# Pooled screening for biochemically-defined phenotypes using CRISPuRe-Seq

**DOI:** 10.1101/2023.11.15.567224

**Authors:** David T. Harris, Calvin H. Jan

**Author notes:** Electronic address.

## Abstract

Phenotypic genetic screening is a powerful approach for biological discovery. CRISPR technologies have enabled routine genome-scale pooled perturbations in cultured cells, creating an opportunity to develop screening methods capable of accessing molecularly meaningful phenotypes. Here we present a generalized strategy, named CRISPuRe-seq, that enables pooled screening of a broad range of protein-based attributes. This approach utilizes the purification of an RNA-barcoded protein-of-interest to identify causative genetic perturbations. As a proof of concept, we screened for modifiers of Interferon alpha signaling and were able to identify all of the primary components of the type 1 Interferon JAK/STAT signaling pathway.

## Supplementary material for "Pooled screening for biochemically-defined phenotypes using CRISPuRe-Seq": Screen Data

### Sheet: Summary
Supplemental File:
Pooled screening for biochemically-defined phenotypes using CRISPuRe-Seq
Crispure Primers: Oligos used for reverse transcription and sequencing library construction
FACS_36U: Figure 4 D, E, H, I
5X_ISRE_Cpure_36U: Figure 4 H, I
5X_ISRE_Cpure_1000U: Figure 4 Supplement F
7X_ISRE_Cpure_0U: Figure 4 C
7X_ISRE_Cpure_12U: Figure 4 D
7X_ISRE_Cpure_36U: Figure 4 E

### Sheet: Crispure Primers
Crispure RT Primer
ACCTAGTGTAGATACTGGTCTCNANANCNANNCNNNNTGACGATCACCGTCCGCTGA
Competitor RNA	MS2 Comp. RNA	GUCGagaaaGGCCAACAUGAGGAUCACCCAUGUCUGCAcaacgUcag
Set A	MS2SetA For1	CACTCTTTCCCTACACGACGCTCTTCCGATCTacctagtgtagatactggt
	MS2SetA For2	CACTCTTTCCCTACACGACGCTCTTCCGATCTtacctagtgtagatactggt
	MS2SetA For3	CACTCTTTCCCTACACGACGCTCTTCCGATCTatacctagtgtagatactggt
	MS2SetA For4	CACTCTTTCCCTACACGACGCTCTTCCGATCTgatacctagtgtagatactggt
	MS2SetA For5	CACTCTTTCCCTACACGACGCTCTTCCGATCTcgatacctagtgtagatactggt
	MS2SetA For6	CACTCTTTCCCTACACGACGCTCTTCCGATCTtcgatacctagtgtagatactggt
	MS2SetA For7	CACTCTTTCCCTACACGACGCTCTTCCGATCTatcgatacctagtgtagatactggt
	MS2SetA For8	CACTCTTTCCCTACACGACGCTCTTCCGATCTgatcgatacctagtgtagatactggt
	MS2SetA For9	CACTCTTTCCCTACACGACGCTCTTCCGATCTcgatcgatacctagtgtagatactggt
	MS2SetA For10	CACTCTTTCCCTACACGACGCTCTTCCGATCTacgatcgatacctagtgtagatactggt
	MS2SetA Rev1	GGAGTTCAGACGTGTGCTCTTCCGATCTGGAAACCCTTACTGCAGCAG
	MS2SetA Rev2	GGAGTTCAGACGTGTGCTCTTCCGATCTtGGAAACCCTTACTGCAGCAG
	MS2SetA Rev3	GGAGTTCAGACGTGTGCTCTTCCGATCTatGGAAACCCTTACTGCAGCAG
	MS2SetA Rev4	GGAGTTCAGACGTGTGCTCTTCCGATCTgatGGAAACCCTTACTGCAGCAG
	MS2SetA Rev5	GGAGTTCAGACGTGTGCTCTTCCGATCTcgatGGAAACCCTTACTGCAGCAG
	MS2SetA Rev6	GGAGTTCAGACGTGTGCTCTTCCGATCTtcgatGGAAACCCTTACTGCAGCAG
	MS2SetA Rev7	GGAGTTCAGACGTGTGCTCTTCCGATCTatcgatGGAAACCCTTACTGCAGCAG
	MS2SetA Rev8	GGAGTTCAGACGTGTGCTCTTCCGATCTgatcgatGGAAACCCTTACTGCAGCAG
	MS2SetA Rev9	GGAGTTCAGACGTGTGCTCTTCCGATCTcgatcgatGGAAACCCTTACTGCAGCAG
	MS2SetA Rev10	GGAGTTCAGACGTGTGCTCTTCCGATCTacgatcgatGGAAACCCTTACTGCAGCAG
Set B	MS2SetB For1	CTGGAGTTCAGACGTGTGCTCTTCCGATCTacctagtgtagatactggt
	MS2SetB For2	TGGAGTTCAGACGTGTGCTCTTCCGATCTtacctagtgtagatactggt
	MS2SetB For3	GGAGTTCAGACGTGTGCTCTTCCGATCTatacctagtgtagatactggt
	MS2SetB For4	GGAGTTCAGACGTGTGCTCTTCCGATCTgatacctagtgtagatactggt
	MS2SetB For5	GGAGTTCAGACGTGTGCTCTTCCGATCTcgatacctagtgtagatactggt
	MS2SetB For6	GGAGTTCAGACGTGTGCTCTTCCGATCTtcgatacctagtgtagatactggt
	MS2SetB For7	GGAGTTCAGACGTGTGCTCTTCCGATCTatcgatacctagtgtagatactggt
	MS2SetB For8	GGAGTTCAGACGTGTGCTCTTCCGATCTgatcgatacctagtgtagatactggt
	MS2SetB For9	GGAGTTCAGACGTGTGCTCTTCCGATCTcgatcgatacctagtgtagatactggt
	MS2SetB For10	GGAGTTCAGACGTGTGCTCTTCCGATCTacgatcgatacctagtgtagatactggt
	MS2SetB Rev1	CACTCTTTCCCTACACGACGCTCTTCCGATCTGGAAACCCTTACTGCAGCAG
	MS2SetB Rev2	CACTCTTTCCCTACACGACGCTCTTCCGATCTtGGAAACCCTTACTGCAGCAG
	MS2SetB Rev3	CACTCTTTCCCTACACGACGCTCTTCCGATCTatGGAAACCCTTACTGCAGCAG
	MS2SetB Rev4	CACTCTTTCCCTACACGACGCTCTTCCGATCTgatGGAAACCCTTACTGCAGCAG
	MS2SetB Rev5	CACTCTTTCCCTACACGACGCTCTTCCGATCTcgatGGAAACCCTTACTGCAGCAG
	MS2SetB Rev6	CACTCTTTCCCTACACGACGCTCTTCCGATCTtcgatGGAAACCCTTACTGCAGCAG
	MS2SetB Rev7	CACTCTTTCCCTACACGACGCTCTTCCGATCTatcgatGGAAACCCTTACTGCAGCAG
	MS2SetB Rev8	CACTCTTTCCCTACACGACGCTCTTCCGATCTgatcgatGGAAACCCTTACTGCAGCAG
	MS2SetB Rev9	CACTCTTTCCCTACACGACGCTCTTCCGATCTcgatcgatGGAAACCCTTACTGCAGCAG
	MS2SetB Rev10	CACTCTTTCCCTACACGACGCTCTTCCGATCTacgatcgatGGAAACCCTTACTGCAGCAG

### Sheet: FACS_36U
id	num	neg|score	neg|p-value	neg|fdr	neg|rank	neg|goodsgrna	neg|lfc	pos|score	pos|p-value	pos|fdr	pos|rank	pos|goodsgrna	pos|lfc
STAT2	5	4.8797e-13	4.6747e-06	0.00045	1	5	-5.4218	1	1	0.999995	1059	0	-5.4218
TYK2	5	3.8666e-12	4.6747e-06	0.00045	2	5	-5.2056	1	1	0.999995	1058	0	-5.2056
PTPN1	5	1.4028e-10	4.6747e-06	0.00045	3	5	-1.8949	1	1	0.999995	1057	0	-1.8949
IFNAR2	5	1.4872e-09	4.6747e-06	0.00045	4	5	-4.606	1	1	0.999995	1050	0	-4.606
IFNAR1	5	1.7567e-09	4.6747e-06	0.00045	5	5	-4.423	0.99999	1	0.999995	1047	0	-4.423
IRF9	5	6.1329e-09	4.6747e-06	0.00045	6	5	-4.9194	1	1	0.999995	1056	0	-4.9194
MAP2K3	5	2.4214e-08	4.6747e-06	0.00045	7	5	-1.3478	1	1	0.999995	1055	0	-1.3478
GAB2	5	2.7209e-08	4.6747e-06	0.00045	8	5	-2.5957	1	1	0.999995	1054	0	-2.5957
NOP2	5	7.1529e-08	4.6747e-06	0.00045	9	5	-2.4813	1	1	0.999995	1053	0	-2.4813
STAT1	4	8.4857e-08	4.6747e-06	0.00045	10	4	-2.5338	1	1	0.999995	1052	0	-2.5338
MAPK14	5	1.8844e-07	4.6747e-06	0.00045	11	5	-1.2581	1	1	0.999995	1051	0	-1.2581
ILF2	5	2.1433e-06	1.4024e-05	0.001142	12	5	-1.1051	1	1	0.999995	1049	0	-1.1051
JAK1	5	2.452e-06	1.4024e-05	0.001142	13	3	-1.9761	0.99881	0.99888	0.999995	1039	0	-1.9761
GATA1	5	3.7424e-06	3.2723e-05	0.002475	14	5	-1.2223	1	1	0.999995	1048	0	-1.2223
NUPL1	5	2.0314e-05	0.00014492	0.01021	15	5	-0.86893	0.99998	0.99997	0.999995	1046	0	-0.86893
ILF3	5	2.2032e-05	0.00015426	0.01021	16	4	-1.1856	0.59176	0.60983	0.999995	642	1	-1.1856
NUP93	5	2.5938e-05	0.00017296	0.010775	17	4	-1.2475	0.33276	0.44992	0.999995	462	1	-1.2475
STAT5B	5	5.4327e-05	0.00025711	0.014109	18	4	-1.112	0.99918	0.99929	0.999995	1040	0	-1.112
NUP54	5	5.8325e-05	0.00026646	0.014109	19	5	-0.76057	0.99994	0.99995	0.999995	1045	0	-0.76057
ETS2	3	6.8641e-05	0.00020101	0.011826	20	3	-1.4074	0.99993	0.99992	0.999995	1044	0	-1.4074
INPPL1	4	0.00014979	0.00069653	0.035125	21	4	-1.6913	0.99985	0.99987	0.999995	1043	0	-1.6913
TPR	5	0.00047415	0.0019493	0.093834	22	4	-0.97413	0.99297	0.99266	0.999995	1031	0	-0.97413
NUP62	4	0.00062088	0.0023981	0.110418	23	4	-0.79508	0.99938	0.99946	0.999995	1041	0	-0.79508
TMEM173	4	0.00065518	0.0025197	0.11118	24	2	-1.5282	0.47206	0.49147	0.999995	541	1	-1.5282
FOSL1	5	0.0010036	0.0037725	0.159802	25	4	-0.46188	0.90345	0.90303	0.999995	942	0	-0.46188
SLC2A3	4	0.0012122	0.0045765	0.180235	26	3	-1.0718	0.78062	0.78189	0.999995	805	0	-1.0718
NUPL2	5	0.0012165	0.0045952	0.180235	27	3	-0.79714	0.96465	0.96504	0.999995	1002	0	-0.79714
DDX3X	5	0.001276	0.0047729	0.180516	28	4	-0.80688	0.95584	0.9563	0.999995	990	0	-0.80688
PTPN11	5	0.0013574	0.005044	0.184193	29	3	-0.88344	0.98027	0.97994	0.999995	1018	0	-0.88344
ATP2A2	5	0.0020255	0.0071476	0.25231	30	4	-0.42057	0.57195	0.5945	0.999995	623	1	-0.42057
CEBPG	5	0.0021513	0.0076244	0.26046	31	4	-0.44224	0.54623	0.57608	0.999995	607	1	-0.44224
NLRP1	5	0.00323	0.011317	0.374536	32	2	-0.019576	0.22052	0.33562	0.999995	340	2	-0.019576
CX3CL1	5	0.0038643	0.013384	0.429493	33	4	-0.29972	0.98745	0.98729	0.999995	1024	0	-0.29972
NUP85	5	0.0040337	0.013842	0.43113	34	4	-0.52365	0.9995	0.9995	0.999995	1042	0	-0.52365
NUP133	5	0.004221	0.014328	0.433522	35	3	-0.58234	0.67904	0.68123	0.999995	696	1	-0.58234
POLR3C	5	0.0044731	0.015207	0.437337	36	3	-0.55317	0.89615	0.89577	0.999995	926	0	-0.55317
WFDC12	5	0.0045017	0.015338	0.437337	37	3	-0.49083	0.74837	0.74854	0.999995	767	0	-0.49083
AMICA1	5	0.0045882	0.015693	0.437337	38	3	-0.7387	0.088238	0.1798	0.961712	198	1	-0.7387
ICAM3	5	0.0054521	0.018329	0.497715	39	4	-0.46168	0.99034	0.98996	0.999995	1027	0	-0.46168
RAET1L	5	0.0068013	0.022266	0.584276	40	3	-0.48823	0.96221	0.96261	0.999995	998	0	-0.48823
SEMA3C	5	0.0070672	0.022714	0.584276	41	2	0.019902	0.48903	0.53808	0.999995	554	1	0.019902
RAE1	5	0.0072569	0.023172	0.584276	42	3	-0.53315	0.85986	0.85974	0.999995	890	0	-0.53315
DEFB1	5	0.0077027	0.024033	0.591872	43	2	-0.090678	0.098041	0.19185	0.961712	210	2	-0.090678
CXCR6	5	0.0090505	0.026716	0.643002	44	2	-0.22023	0.82155	0.82224	0.999995	852	0	-0.22023
IL31RA	10	0.011261	0.043376	0.804749	45	5	-0.18309	0.010362	0.043461	0.864765	44	2	-0.18309
TNFRSF18	5	0.012449	0.034438	0.797451	46	3	-0.35942	0.9483	0.94856	0.999995	988	0	-0.35942
AREG	5	0.012612	0.034897	0.797451	47	3	-0.43599	0.67725	0.67954	0.999995	693	1	-0.43599
UMOD	10	0.012724	0.047827	0.816912	48	4	-0.15878	0.84757	0.86434	0.999995	881	1	-0.15878
PIM1	5	0.012832	0.035392	0.797451	49	3	-0.41499	0.61331	0.62573	0.999995	659	1	-0.41499
FAM126B	5	0.013571	0.036953	0.802277	50	2	-0.0066444	0.84133	0.84115	0.999995	875	0	-0.0066444
APOC1	5	0.01391	0.037673	0.802277	51	3	-0.36267	0.47228	0.52801	0.999995	542	1	-0.36267
MBL2	5	0.014026	0.037879	0.802277	52	3	-0.42439	0.028139	0.070677	0.89604	84	2	-0.42439
GPR89A	5	0.01538	0.041095	0.804749	53	1	0.024792	0.60413	0.61861	0.999995	650	1	0.024792
NUP205	4	0.015485	0.039665	0.804749	54	3	-0.41214	0.99674	0.99684	0.999995	1036	0	-0.41214
MAPK1	5	0.015596	0.041525	0.804749	55	3	-0.38527	0.81999	0.82047	0.999995	850	0	-0.38527
A2M	5	0.016339	0.043311	0.804749	56	3	-0.31679	0.098051	0.19186	0.961712	211	1	-0.31679
MEFV	5	0.016549	0.043694	0.804749	57	3	-0.33244	0.78632	0.78682	0.999995	810	0	-0.33244
SLC31A1	5	0.016868	0.044405	0.804749	58	3	-0.25514	0.79715	0.79766	0.999995	825	0	-0.25514
CR2	5	0.017071	0.044835	0.804749	59	3	-0.41684	0.74065	0.741	0.999995	759	0	-0.41684
PDLIM5	4	0.018068	0.045639	0.805528	60	2	-0.44708	0.71296	0.71225	0.999995	729	0	-0.44708
HAMP	5	0.01836	0.047602	0.816912	61	2	-0.1299	0.70919	0.70975	0.999995	726	1	-0.1299
CXCL10	5	0.018978	0.048724	0.819032	62	3	-0.42839	0.41304	0.49345	0.999995	511	1	-0.42839
HBEGF	5	0.019689	0.050173	0.830213	63	3	-0.3388	0.87546	0.8754	0.999995	902	0	-0.3388
MSC	4	0.020792	0.052221	0.8508	64	3	-0.39764	0.87946	0.87987	0.999995	910	0	-0.39764
SHC1	10	0.021666	0.074285	0.947372	65	4	-0.13138	0.91657	0.9153	0.999995	954	0	-0.13138
ACTG1	3	0.021859	0.044003	0.804749	66	2	-0.42172	0.82633	0.82654	0.999995	857	0	-0.42172
CASP10	5	0.022773	0.057204	0.90234	67	3	-0.38717	0.93976	0.94065	0.999995	981	0	-0.38717
IKBKG	5	0.023216	0.058083	0.90234	68	2	-0.091279	0.73459	0.73503	0.999995	754	0	-0.091279
LYN	5	0.023634	0.059018	0.90234	69	2	-0.10207	0.59132	0.60945	0.999995	641	1	-0.10207
CTF1	5	0.023969	0.059738	0.90234	70	3	-0.45776	0.0061208	0.02033	0.773131	27	2	-0.45776
DEFB135	5	0.02454	0.060963	0.90234	71	3	-0.4165	0.39846	0.48451	0.999995	499	1	-0.4165
TGFB1	5	0.024951	0.06187	0.90234	72	2	0.15699	0.18378	0.29083	0.999995	302	2	0.15699
COMMD7	5	0.025454	0.062889	0.90234	73	3	-0.32822	0.97344	0.9735	0.999995	1013	0	-0.32822
ICOS	5	0.025707	0.063356	0.90234	74	3	-0.36954	0.37998	0.47484	0.999995	487	1	-0.36954
SSPN	5	0.026046	0.064254	0.90234	75	3	-0.34047	0.012047	0.036103	0.796514	48	2	-0.34047
CCR7	10	0.026054	0.087132	0.999995	76	5	-0.19826	0.56409	0.70836	0.999995	620	2	-0.19826
EPO	5	0.026474	0.065179	0.90234	77	3	-0.31741	0.38299	0.47646	0.999995	488	1	-0.31741
TRIM14	5	0.026646	0.065525	0.90234	78	3	-0.32915	0.8973	0.89697	0.999995	930	0	-0.32915
ITGA6	5	0.026683	0.065609	0.90234	79	1	-0.081783	0.6875	0.68921	0.999995	705	1	-0.081783
PDCD1	4	0.027653	0.067161	0.911843	80	1	0.023921	0.1114	0.18769	0.961712	226	1	0.023921
KLRC3	5	0.027972	0.068695	0.920855	81	2	-0.19361	0.71017	0.71077	0.999995	727	0	-0.19361
RASGRP1	10	0.028352	0.09376	0.999995	82	4	-0.14799	0.39544	0.59764	0.999995	497	2	-0.14799
TFPI	5	0.029831	0.072677	0.938602	83	2	0.013041	0.031002	0.07652	0.89604	91	1	0.013041
IL1RL2	4	0.030421	0.071097	0.938602	84	1	-0.029232	0.6565	0.65574	0.999995	680	0	-0.029232
KIR2DL4	5	0.031079	0.075146	0.947372	85	3	-0.34535	0.53819	0.57048	0.999995	602	1	-0.34535
LILRB3	4	0.031112	0.072247	0.938602	86	1	-0.17526	0.31512	0.38145	0.999995	451	1	-0.17526
FLNA	5	0.031917	0.076885	0.957892	87	2	-0.12355	0.09204	0.18442	0.961712	202	2	-0.12355
LBP	5	0.033104	0.079381	0.964902	88	3	-0.30549	0.72149	0.72169	0.999995	741	0	-0.30549
C1S	5	0.033586	0.080372	0.964902	89	1	0.031479	0.69166	0.69274	0.999995	709	1	0.031479
DEFB115	5	0.033883	0.081092	0.964902	90	2	-0.17539	0.76988	0.77035	0.999995	792	0	-0.17539
PDPN	5	0.034395	0.08227	0.968042	91	3	-0.3117	0.72053	0.72073	0.999995	739	0	-0.3117
IL22RA1	4	0.03605	0.079166	0.964902	92	2	-0.28062	0.097066	0.1684	0.950047	209	1	-0.28062
IKZF2	10	0.036783	0.11368	0.999995	93	4	-0.15471	0.51002	0.67107	0.999995	576	2	-0.15471
VAV1	5	0.037774	0.089366	0.999995	94	2	-0.14404	0.83007	0.83034	0.999995	864	0	-0.14404
NCR1	5	0.037912	0.089637	0.999995	95	3	-0.30182	0.3842	0.47702	0.999995	489	1	-0.30182
ZBP1	5	0.039855	0.0939	0.999995	96	3	-0.29835	0.93739	0.93812	0.999995	976	0	-0.29835
C4BPA	5	0.040858	0.096032	0.999995	97	2	-0.19912	0.80034	0.80059	0.999995	831	0	-0.19912
DEFB136	5	0.041306	0.096976	0.999995	98	1	0.042348	0.93835	0.93912	0.999995	979	0	0.042348
STAB1	5	0.04216	0.098987	0.999995	99	1	-0.034314	0.28269	0.41008	0.999995	424	1	-0.034314
NCR3	5	0.042195	0.09908	0.999995	100	3	-0.39191	0.94368	0.94413	0.999995	986	0	-0.39191
DUSP3	5	0.043438	0.1014	0.999995	101	2	-0.15129	0.11822	0.21448	0.962431	236	1	-0.15129
FCGR3A	5	0.043868	0.10236	0.999995	102	1	0.012912	0.2854	0.4134	0.999995	427	1	0.012912
IL1RL1	5	0.044245	0.10322	0.999995	103	2	-0.068363	0.18512	0.2923	0.999995	303	2	-0.068363
TMEM140	5	0.045262	0.10524	0.999995	104	2	-0.085724	0.69782	0.69866	0.999995	713	1	-0.085724
LCK	5	0.045573	0.10595	0.999995	105	1	-0.096838	0.43522	0.5058	0.999995	520	1	-0.096838
PRSS3	5	0.046029	0.10675	0.999995	106	3	-0.28112	0.76017	0.76044	0.999995	780	0	-0.28112
PANX1	5	0.04629	0.10734	0.999995	107	2	-0.0074657	0.39196	0.48108	0.999995	494	1	-0.0074657
IL11	5	0.046425	0.10771	0.999995	108	2	-0.12956	0.41937	0.49687	0.999995	515	1	-0.12956
CSF2RA	5	0.046703	0.10847	0.999995	109	2	0.057466	0.77822	0.77873	0.999995	802	0	0.057466
NUP155	5	0.046987	0.109	0.999995	110	3	-0.32504	0.86828	0.86806	0.999995	899	0	-0.32504
MADCAM1	5	0.047118	0.10934	0.999995	111	2	0.078073	0.56835	0.59188	0.999995	622	1	0.078073
IFITM1	5	0.047276	0.10966	0.999995	112	2	0.14903	0.5804	0.60139	0.999995	633	1	0.14903
IL5	10	0.048253	0.1369	0.999995	113	3	0.045134	0.77684	0.83002	0.999995	800	1	0.045134
SLC31A2	5	0.048938	0.11332	0.999995	114	3	-0.27609	0.79015	0.79087	0.999995	819	0	-0.27609
C8G	5	0.048976	0.1134	0.999995	115	1	-0.010685	0.35423	0.46113	0.999995	472	1	-0.010685
IL3	5	0.049433	0.1144	0.999995	116	3	-0.27568	0.9523	0.9525	0.999995	989	0	-0.27568
IL13RA1	5	0.049825	0.11504	0.999995	117	1	0.39531	0.0068759	0.022808	0.779144	32	3	0.39531
CFHR3	5	0.050432	0.11637	0.999995	118	3	-0.28538	0.25166	0.37232	0.999995	381	1	-0.28538
PELI2	5	0.050683	0.11701	0.999995	119	3	-0.24261	0.8166	0.81697	0.999995	845	0	-0.24261
PLEK	5	0.051569	0.11884	0.999995	120	3	-0.26391	0.93939	0.94028	0.999995	980	0	-0.26391
EPOR	10	0.051574	0.14345	0.999995	121	4	-0.16618	0.37253	0.58019	0.999995	482	2	-0.16618
MPL	5	0.052079	0.1199	0.999995	122	3	-0.43357	0.039595	0.09448	0.897848	112	1	-0.43357
S100A13	5	0.052432	0.12056	0.999995	123	2	-0.096928	0.76548	0.7656	0.999995	788	0	-0.096928
MX1	5	0.053887	0.12348	0.999995	124	3	-0.26046	0.056597	0.12918	0.908431	150	1	-0.26046
CADM1	4	0.054048	0.10495	0.999995	125	2	-0.31988	0.52635	0.53504	0.999995	594	1	-0.31988
GBP6	5	0.05441	0.12442	0.999995	126	3	-0.24297	0.96071	0.96119	0.999995	996	0	-0.24297
CD180	5	0.054804	0.12521	0.999995	127	3	-0.25789	0.93252	0.93299	0.999995	971	0	-0.25789
PAGE1	5	0.055068	0.12573	0.999995	128	3	-0.2706	0.27657	0.40249	0.999995	412	1	-0.2706
SPOCK2	5	0.056263	0.12815	0.999995	129	3	-0.32555	0.71507	0.71558	0.999995	732	0	-0.32555
NFKBIA	10	0.056368	0.15339	0.999995	130	4	-0.062548	0.96466	0.96465	0.999995	1003	0	-0.062548
TIAM1	4	0.05913	0.11195	0.999995	131	1	0.019227	0.87683	0.87757	0.999995	905	0	0.019227
IKZF4	10	0.05937	0.15966	0.999995	132	2	0.036326	0.25431	0.45079	0.999995	386	1	0.036326
MYO1E	5	0.06165	0.13459	0.999995	133	1	0.27737	0.036336	0.087552	0.89604	105	3	0.27737
IL1R2	10	0.062502	0.16561	0.999995	134	2	-0.049248	0.16284	0.34684	0.999995	281	3	-0.049248
PDGFC	5	0.065007	0.13872	0.999995	135	2	-0.052921	0.61661	0.62831	0.999995	660	1	-0.052921
CLDN1	5	0.067519	0.14211	0.999995	136	1	-0.072432	0.72779	0.72804	0.999995	745	0	-0.072432
CSF2	5	0.068256	0.1429	0.999995	137	2	-0.050425	0.87613	0.87608	0.999995	904	0	-0.050425
CASP5	5	0.06919	0.14418	0.999995	138	2	-0.11609	0.3244	0.44524	0.999995	457	1	-0.11609
MYD88	10	0.069365	0.17958	0.999995	139	4	-0.17602	0.84362	0.86229	0.999995	876	1	-0.17602
ITGB2	5	0.070025	0.1454	0.999995	140	1	-0.19113	0.80896	0.8095	0.999995	836	0	-0.19113
CTSO	5	0.070859	0.14644	0.999995	141	2	-0.28192	0.85044	0.85001	0.999995	883	0	-0.28192
DEFB110	5	0.071692	0.14753	0.999995	142	2	-0.13485	0.27716	0.40332	0.999995	414	2	-0.13485
NAIP	10	0.074691	0.18993	0.999995	143	2	-0.083302	0.36939	0.57674	0.999995	481	3	-0.083302
ARPC4	4	0.076579	0.13621	0.999995	144	1	0.078514	0.69391	0.69333	0.999995	710	0	0.078514
BMPR2	5	0.078339	0.15581	0.999995	145	2	-0.11206	0.92887	0.92918	0.999995	970	0	-0.11206
FFAR2	5	0.079167	0.15692	0.999995	146	2	0.14603	0.65784	0.66225	0.999995	681	1	0.14603
HPN	10	0.079265	0.19877	0.999995	147	3	-0.14102	0.8935	0.89553	0.999995	923	1	-0.14102
EMR1	5	0.079995	0.15797	0.999995	148	2	0.24936	0.17378	0.27937	0.999995	288	2	0.24936
HAX1	5	0.080457	0.1585	0.999995	149	2	0.053429	0.025817	0.065413	0.89604	78	1	0.053429
LAX1	4	0.083888	0.14589	0.999995	150	1	-0.18093	0.20759	0.31487	0.999995	321	1	-0.18093
IFNA13	3	0.085269	0.14555	0.999995	151	2	-0.29652	0.96534	0.96484	0.999995	1004	0	-0.29652
TIMP1	10	0.086033	0.21219	0.999995	152	3	-0.030374	0.97337	0.9733	0.999995	1012	0	-0.030374
TMED4	5	0.087232	0.16728	0.999995	153	2	-0.15947	0.91173	0.9118	0.999995	950	0	-0.15947
PRCP	10	0.087442	0.21511	0.999995	154	4	-0.17318	0.5988	0.73468	0.999995	648	1	-0.17318
CDC42SE2	5	0.090699	0.17181	0.999995	155	1	-0.0056072	0.81523	0.81572	0.999995	844	0	-0.0056072
CCL7	5	0.093663	0.1757	0.999995	156	2	-0.20771	0.99117	0.99061	0.999995	1029	0	-0.20771
IL17F	5	0.093935	0.17597	0.999995	157	2	-0.095015	0.19664	0.30666	0.999995	309	2	-0.095015
PRKCG	5	0.093973	0.17601	0.999995	158	2	-0.22856	0.20281	0.31393	0.999995	316	2	-0.22856
NUP88	5	0.094207	0.1763	0.999995	159	2	-0.07605	0.21884	0.33344	0.999995	337	1	-0.07605
LIFR	5	0.096422	0.17948	0.999995	160	1	-0.13077	0.56199	0.58765	0.999995	618	1	-0.13077
CARD6	5	0.097215	0.18034	0.999995	161	2	0.13418	0.52028	0.55854	0.999995	586	1	0.13418
BST2	5	0.097765	0.181	0.999995	162	2	-0.26032	0.71604	0.71639	0.999995	733	0	-0.26032
TLR9	5	0.098051	0.1813	0.999995	163	1	-0.15547	0.8667	0.86645	0.999995	897	0	-0.15547
OR2H2	5	0.098865	0.18255	0.999995	164	1	0.25239	0.032804	0.080166	0.89604	98	3	0.25239
SP2	5	0.099679	0.18344	0.999995	165	1	-0.037536	0.079167	0.16866	0.950047	189	1	-0.037536
KLRC1	10	0.10059	0.24041	0.999995	166	3	0.091818	0.27146	0.4701	0.999995	407	3	0.091818
ATP2C1	5	0.1013	0.18514	0.999995	167	2	-0.27003	0.78373	0.7842	0.999995	808	0	-0.27003
C4A	1	0.10161	0.1024	0.999995	168	1	-0.54131	0.89839	0.89912	0.999995	934	0	-0.54131
ITGA4	5	0.10165	0.18552	0.999995	169	2	0.0078856	0.25683	0.37871	0.999995	390	2	0.0078856
GPR18	5	0.10446	0.18916	0.999995	170	2	0.23901	0.02764	0.069583	0.89604	83	3	0.23901
MAP2K1	5	0.10455	0.1893	0.999995	171	1	-0.085774	0.97029	0.97059	0.999995	1010	0	-0.085774
IK	10	0.1052	0.24979	0.999995	172	3	0.010298	0.046406	0.14246	0.911858	125	3	0.010298
CLEC5A	5	0.10536	0.19036	0.999995	173	1	0.33121	0.0048011	0.016347	0.773131	20	4	0.33121
TGM2	5	0.10559	0.19063	0.999995	174	2	-0.050574	0.29414	0.42391	0.999995	438	1	-0.050574
IRAK4	5	0.10672	0.19188	0.999995	175	2	-0.15418	0.75361	0.75381	0.999995	770	0	-0.15418
PROC	10	0.1072	0.25336	0.999995	176	3	-0.046892	0.86219	0.87351	0.999995	893	1	-0.046892
CC2D1A	4	0.10815	0.17975	0.999995	177	1	-0.081848	0.76263	0.76327	0.999995	783	0	-0.081848
GBP2	5	0.10843	0.19383	0.999995	178	2	-0.11821	0.88264	0.88248	0.999995	913	0	-0.11821
NR4A1	4	0.1114	0.18413	0.999995	179	1	0.036888	0.69969	0.69924	0.999995	716	0	0.036888
IFITM2	5	0.11181	0.19766	0.999995	180	1	-0.014543	0.083559	0.17419	0.955805	195	2	-0.014543
GPR132	5	0.11261	0.19862	0.999995	181	1	0.055765	0.33212	0.44951	0.999995	461	1	0.055765
AGER	4	0.11334	0.18684	0.999995	182	1	0.038348	0.50916	0.52064	0.999995	575	1	0.038348
CCL20	10	0.11403	0.26595	0.999995	183	4	0.056177	0.27839	0.47764	0.999995	416	1	0.056177
SPINK5	10	0.11426	0.26632	0.999995	184	2	-0.057578	0.45531	0.63594	0.999995	530	2	-0.057578
TLR8	4	0.11592	0.19031	0.999995	185	2	-0.10569	0.66406	0.66317	0.999995	687	0	-0.10569
GP1BA	5	0.11653	0.20315	0.999995	186	2	-0.08798	0.046425	0.10854	0.908431	126	2	-0.08798
FGA	5	0.11712	0.20381	0.999995	187	2	0.16419	0.52273	0.5602	0.999995	590	1	0.16419
IL8	10	0.11716	0.27155	0.999995	188	3	-0.20152	0.95835	0.95786	0.999995	992	0	-0.20152
EOMES	5	0.118	0.20485	0.999995	189	2	-0.20516	0.40666	0.48989	0.999995	507	1	-0.20516
METTL20	5	0.11822	0.2051	0.999995	190	2	-0.02766	0.96828	0.96861	0.999995	1008	0	-0.02766
IFNK	5	0.11888	0.20592	0.999995	191	2	-0.087736	0.67257	0.67493	0.999995	691	1	-0.087736
ELF1	5	0.12006	0.20729	0.999995	192	2	0.055621	0.88039	0.88045	0.999995	911	0	0.055621
EDA2R	5	0.12142	0.209	0.999995	193	1	-0.0084405	0.81431	0.81481	0.999995	842	0	-0.0084405
DEFB121	5	0.12222	0.20989	0.999995	194	1	0.044936	0.090699	0.18282	0.961712	200	1	0.044936
KIR2DS4	5	0.12333	0.21123	0.999995	195	2	-0.26258	0.061404	0.13786	0.908431	158	2	-0.26258
SWAP70	5	0.1254	0.21369	0.999995	196	1	0.24846	0.037774	0.090535	0.89604	109	3	0.24846
S100A12	8	0.12602	0.25556	0.999995	197	2	-0.1671	0.88839	0.88708	0.999995	917	0	-0.1671
C1QC	5	0.12699	0.21569	0.999995	198	1	0.18274	0.17432	0.27995	0.999995	289	1	0.18274
BMP2	9	0.12839	0.27037	0.999995	199	3	-0.14616	0.48201	0.63416	0.999995	548	1	-0.14616
MAP2K7	5	0.12857	0.21757	0.999995	200	1	-0.0048274	0.8983	0.89786	0.999995	933	0	-0.0048274
SHE	4	0.12875	0.20849	0.999995	201	1	0.23995	0.12445	0.20571	0.961777	241	2	0.23995
GBP4	4	0.12978	0.20993	0.999995	202	2	-0.22129	0.89746	0.89771	0.999995	931	0	-0.22129
TWSG1	5	0.13015	0.21969	0.999995	203	2	0.15359	0.4279	0.50177	0.999995	518	1	0.15359
TLR1	5	0.13025	0.21981	0.999995	204	2	-0.15378	0.91932	0.91967	0.999995	959	0	-0.15378
DEFB128	5	0.13095	0.22069	0.999995	205	1	0.10184	0.11422	0.21001	0.961777	231	2	0.10184
IL2RA	5	0.13174	0.2216	0.999995	206	1	-0.035105	0.6207	0.63126	0.999995	663	1	-0.035105
PVRL2	4	0.13194	0.21265	0.999995	207	1	0.018972	0.66374	0.66287	0.999995	686	0	0.018972
CD80	4	0.13322	0.21428	0.999995	208	2	-0.21421	0.53198	0.53947	0.999995	600	1	-0.21421
MIER1	8	0.13391	0.26788	0.999995	209	3	-0.095909	0.92769	0.92692	0.999995	965	0	-0.095909
MAPK11	5	0.1341	0.22456	0.999995	210	1	0.031234	0.72966	0.73013	0.999995	748	0	0.031234
C4BPB	5	0.13568	0.22643	0.999995	211	1	0.010904	0.93435	0.93494	0.999995	974	0	0.010904
FYB	10	0.13587	0.29536	0.999995	212	3	-0.043058	0.32936	0.53383	0.999995	460	2	-0.043058
TLR3	5	0.13637	0.22731	0.999995	213	2	-0.22587	0.81247	0.81307	0.999995	841	0	-0.22587
NCR2	5	0.1376	0.22898	0.999995	214	2	-0.072284	0.67975	0.68191	0.999995	697	1	-0.072284
IL11RA	8	0.1379	0.27369	0.999995	215	3	-0.15156	0.43847	0.58505	0.999995	522	1	-0.15156
SLC39A8	5	0.13884	0.2308	0.999995	216	2	-0.18054	0.021479	0.056269	0.89604	68	1	-0.18054
NFATC2	10	0.13979	0.30019	0.999995	217	1	-0.030804	0.97571	0.97559	0.999995	1015	0	-0.030804
NFKBIB	5	0.1407	0.23308	0.999995	218	2	-0.040142	0.96004	0.96048	0.999995	994	0	-0.040142
CD79A	5	0.14101	0.23353	0.999995	219	2	-0.05211	0.15013	0.25196	0.999995	273	2	-0.05211
MS4A2	5	0.14164	0.23423	0.999995	220	2	-0.23576	0.19236	0.30157	0.999995	308	1	-0.23576
OASL	5	0.14257	0.23528	0.999995	221	2	-0.23872	0.38659	0.47822	0.999995	490	1	-0.23872
FOSB	10	0.14287	0.30385	0.999995	222	3	-0.062445	0.69889	0.8016	0.999995	715	1	-0.062445
PER1	10	0.14289	0.30387	0.999995	223	2	-0.054147	0.40215	0.60173	0.999995	502	1	-0.054147
C125	5	0.14351	0.23645	0.999995	224	2	-0.13314	0.87745	0.87751	0.999995	906	0	-0.13314
SART1	5	0.14414	0.23717	0.999995	225	2	-0.24039	0.88918	0.88878	0.999995	919	0	-0.24039
CCR1	5	0.14508	0.23826	0.999995	226	1	-0.040173	0.88887	0.88849	0.999995	918	0	-0.040173
GPR83	5	0.14664	0.24014	0.999995	227	1	0.08188	0.40316	0.4874	0.999995	504	1	0.08188
TRAF3IP2	5	0.14975	0.24393	0.999995	228	2	-0.088523	0.1728	0.27832	0.999995	287	1	-0.088523
IFNA6	5	0.15053	0.24502	0.999995	229	1	-0.061461	0.50182	0.5463	0.999995	569	1	-0.061461
TNFRSF10C	10	0.15148	0.3144	0.999995	230	3	-0.11223	0.49031	0.65777	0.999995	556	1	-0.11223
TIRAP	5	0.15235	0.24729	0.999995	231	2	-0.044568	0.3592	0.46385	0.999995	476	1	-0.044568
C1QA	5	0.15267	0.24765	0.999995	232	2	-0.089031	0.73945	0.73978	0.999995	758	0	-0.089031
TLR10	5	0.15331	0.24836	0.999995	233	2	0.15608	0.09479	0.18791	0.961712	205	1	0.15608
DEFB106A	3	0.1535	0.20711	0.999995	234	1	0.11311	0.39366	0.40237	0.999995	496	1	0.11311
CCL26	5	0.15363	0.24875	0.999995	235	2	-0.078099	0.28961	0.41861	0.999995	431	2	-0.078099
TBKBP1	5	0.15363	0.24875	0.999995	236	1	0.04655	0.45943	0.5201	0.999995	534	1	0.04655
NCOA7	5	0.15427	0.24959	0.999995	237	2	-0.029079	0.9577	0.95827	0.999995	991	0	-0.029079
TYROBP	5	0.15491	0.25035	0.999995	238	2	-0.18478	0.82244	0.82323	0.999995	853	0	-0.18478
SLA2	5	0.15555	0.25115	0.999995	239	2	-0.20359	0.85894	0.85874	0.999995	888	0	-0.20359
RAF1	5	0.15672	0.25257	0.999995	240	1	0.058746	0.82835	0.82895	0.999995	862	0	0.058746
IL7	5	0.16057	0.25734	0.999995	241	2	-0.017549	0.24745	0.36761	0.999995	377	1	-0.017549
CD40	5	0.16134	0.25831	0.999995	242	1	-0.042645	0.22473	0.34082	0.999995	345	2	-0.042645
LILRB1	5	0.16329	0.26089	0.999995	243	2	-0.17457	0.92073	0.92105	0.999995	960	0	-0.17457
DHX58	5	0.16362	0.26134	0.999995	244	2	-0.21171	0.74513	0.74564	0.999995	763	0	-0.21171
IFNGR1	5	0.16441	0.26207	0.999995	245	2	-0.21085	0.36782	0.4684	0.999995	480	1	-0.21085
TNFRSF1B	10	0.16719	0.33371	0.999995	246	1	-0.014761	0.025027	0.085383	0.89604	74	3	-0.014761
IRF3	5	0.16884	0.26764	0.999995	247	2	-0.17278	0.99123	0.99066	0.999995	1030	0	-0.17278
PNRC1	5	0.17052	0.26964	0.999995	248	1	0.16162	0.36598	0.46744	0.999995	479	1	0.16162
SECTM1	5	0.17082	0.26995	0.999995	249	2	0.20163	0.12303	0.2199	0.974378	240	2	0.20163
CRP	5	0.17115	0.27029	0.999995	250	2	-0.13706	0.76101	0.76118	0.999995	781	0	-0.13706
IL18BP	5	0.1718	0.27119	0.999995	251	2	0.0021684	0.39077	0.48036	0.999995	492	1	0.0021684
ADRM1	5	0.17204	0.27138	0.999995	252	2	-0.12992	0.988	0.98801	0.999995	1025	0	-0.12992
CD14	4	0.17343	0.26908	0.999995	253	2	-0.056981	0.60916	0.60871	0.999995	656	1	-0.056981
FCGR3B	5	0.17356	0.27314	0.999995	254	1	0.15423	0.12813	0.22566	0.980584	244	2	0.15423
TMEM9B	5	0.17378	0.27344	0.999995	255	2	-0.080422	0.5193	0.55795	0.999995	584	1	-0.080422
NLRC3	5	0.1761	0.27633	0.999995	256	2	0.037734	0.90507	0.90479	0.999995	943	0	0.037734
JUN	5	0.1781	0.27851	0.999995	257	2	-0.16013	0.86133	0.86115	0.999995	892	0	-0.16013
LTBR	5	0.17843	0.27888	0.999995	258	2	-0.032325	0.66008	0.66412	0.999995	682	1	-0.032325
IL15	5	0.17886	0.27935	0.999995	259	1	-0.16871	0.22607	0.34243	0.999995	348	1	-0.16871
IFNA1	3	0.18167	0.2267	0.999995	260	1	-0.25403	0.887	0.88707	0.999995	915	0	-0.25403
FGB	5	0.18177	0.2831	0.999995	261	2	-0.080911	0.74808	0.74826	0.999995	766	0	-0.080911
CCR5	5	0.18187	0.2832	0.999995	262	2	-0.15062	0.71474	0.71525	0.999995	731	0	-0.15062
ZFPM2	5	0.18413	0.28583	0.999995	263	1	0.054076	0.73306	0.73348	0.999995	751	0	0.054076
SCG2	5	0.18445	0.2861	0.999995	264	2	-0.086822	0.82792	0.82866	0.999995	861	0	-0.086822
NFE2L2	10	0.18502	0.35591	0.999995	265	2	0.21103	0.044022	0.13658	0.908431	119	5	0.21103
CHST4	5	0.18512	0.28692	0.999995	266	2	-0.14897	0.86242	0.86216	0.999995	894	0	-0.14897
BATF	5	0.18613	0.28821	0.999995	267	2	-0.040229	0.20798	0.32069	0.999995	323	2	-0.040229
NCS1	5	0.19013	0.29343	0.999995	268	1	0.045038	0.1246	0.22164	0.974631	242	1	0.045038
SEH1L	5	0.19018	0.29352	0.999995	269	2	-0.16569	0.92865	0.9289	0.999995	968	0	-0.16569
IL2RB	5	0.19087	0.29456	0.999995	270	1	0.15814	0.54951	0.57839	0.999995	609	1	0.15814
C7	5	0.1946	0.29928	0.999995	271	1	-0.17321	0.00044209	0.00194	0.228273	9	1	-0.17321
IL17A	5	0.19534	0.30033	0.999995	272	1	-0.030297	0.90601	0.90575	0.999995	945	0	-0.030297
GNA15	5	0.19562	0.30071	0.999995	273	2	-0.09895	0.97865	0.97833	0.999995	1017	0	-0.09895
HGF	4	0.19564	0.28582	0.999995	274	1	0.38792	0.0029146	0.0099057	0.617065	18	2	0.38792
ZNF675	5	0.19757	0.30325	0.999995	275	1	-0.055235	0.59391	0.61147	0.999995	644	1	-0.055235
LILRB2	5	0.19831	0.30433	0.999995	276	1	0.062371	0.02061	0.05439	0.886139	67	2	0.062371
USP14	5	0.19835	0.30437	0.999995	277	2	-0.19337	0.45835	0.5195	0.999995	532	1	-0.19337
CCL17	5	0.19904	0.30524	0.999995	278	2	-0.019709	0.45618	0.51834	0.999995	531	1	-0.019709
CFB	5	0.19972	0.30614	0.999995	279	2	0.0098609	0.0062881	0.020975	0.773131	29	2	0.0098609
COLEC12	5	0.19979	0.30622	0.999995	280	1	-0.057705	0.49623	0.54259	0.999995	563	1	-0.057705
TSPAN6	5	0.20006	0.30659	0.999995	281	2	0.0070038	0.48696	0.53693	0.999995	551	1	0.0070038
SLC29A2	5	0.20053	0.30713	0.999995	282	2	0.007613	0.89716	0.89686	0.999995	929	0	0.007613
IL27	5	0.20075	0.30737	0.999995	283	2	-0.12671	0.97246	0.97253	0.999995	1011	0	-0.12671
NUP210	5	0.20127	0.30805	0.999995	284	1	0.098128	0.21354	0.32707	0.999995	331	2	0.098128
TFPI2	5	0.20144	0.30818	0.999995	285	2	-0.077895	0.31726	0.44163	0.999995	452	1	-0.077895
FCGRT	5	0.20201	0.30874	0.999995	286	1	-0.11909	0.92876	0.92905	0.999995	969	0	-0.11909
KPNB1	5	0.20212	0.30884	0.999995	287	2	-0.15397	0.21076	0.32385	0.999995	327	2	-0.15397
LAT	5	0.2035	0.31053	0.999995	288	2	-0.11167	0.48852	0.53784	0.999995	553	1	-0.11167
ZDHHC13	5	0.20591	0.31384	0.999995	289	2	0.16171	0.72716	0.72743	0.999995	744	0	0.16171
KLRC2	5	0.20695	0.31521	0.999995	290	2	-0.076835	0.093973	0.18682	0.961712	204	2	-0.076835
LAT2	5	0.20716	0.31548	0.999995	291	1	0.10424	0.055753	0.12751	0.908431	145	1	0.10424
IL23R	5	0.20764	0.31618	0.999995	292	2	0.019891	0.7876	0.78808	0.999995	813	0	0.019891
HLA-DPA1	9	0.20861	0.3787	0.999995	293	3	-0.13331	0.078563	0.19843	0.961712	188	3	-0.13331
IER2	5	0.20902	0.31769	0.999995	294	2	-0.09817	0.12723	0.22474	0.980584	243	2	-0.09817
CD84	5	0.21354	0.32321	0.999995	295	2	-0.088487	0.26628	0.39029	0.999995	401	1	-0.088487
FN1	5	0.21493	0.32519	0.999995	296	2	-0.11347	0.013632	0.039543	0.83974	50	1	-0.11347
IL20RB	5	0.21521	0.32562	0.999995	297	1	-0.22324	0.9904	0.99002	0.999995	1028	0	-0.22324
PGLYRP3	5	0.21812	0.32914	0.999995	298	1	0.10921	0.59777	0.61422	0.999995	647	1	0.10921
TCF12	9	0.21814	0.39119	0.999995	299	1	-0.051698	0.67892	0.76611	0.999995	695	1	-0.051698
SPRY4	5	0.21947	0.33087	0.999995	300	2	0.097293	0.037023	0.089095	0.89604	108	1	0.097293
PIN1	5	0.21982	0.33138	0.999995	301	2	-0.25385	0.90069	0.90041	0.999995	936	0	-0.25385
APLNR	4	0.21999	0.30073	0.999995	302	1	-0.028936	0.042804	0.095331	0.897848	116	1	-0.028936
EDA	5	0.22029	0.33202	0.999995	303	1	0.047391	0.3334	0.45028	0.999995	463	1	0.047391
NFE2L1	5	0.22052	0.33226	0.999995	304	2	-0.13871	0.56016	0.58637	0.999995	616	1	-0.13871
DEFB129	5	0.22102	0.33284	0.999995	305	1	0.04518	0.7105	0.71106	0.999995	728	0	0.04518
ITGAM	5	0.22192	0.33408	0.999995	306	2	-0.22573	0.99774	0.99778	0.999995	1037	0	-0.22573
ADAM19	5	0.22227	0.33453	0.999995	307	2	-0.16373	0.66564	0.66886	0.999995	688	1	-0.16373
TLR7	5	0.22463	0.33757	0.999995	308	1	0.14693	0.10939	0.20487	0.961777	225	2	0.14693
DMBT1	5	0.22535	0.33855	0.999995	309	1	0.22792	0.04045	0.096023	0.897848	113	2	0.22792
CCR6	10	0.22683	0.40847	0.999995	310	3	-0.11432	0.18207	0.36887	0.999995	300	2	-0.11432
MPO	5	0.22823	0.342	0.999995	311	1	-0.1478	0.5188	0.55756	0.999995	582	1	-0.1478
TNFRSF10B	5	0.22826	0.34204	0.999995	312	2	0.074862	0.30065	0.43148	0.999995	444	2	0.074862
NLRC5	3	0.22945	0.26182	0.999995	313	1	0.11076	0.60413	0.60386	0.999995	651	0	0.11076
DEFB119	5	0.23182	0.34662	0.999995	314	1	0.20419	0.10644	0.20161	0.961712	222	2	0.20419
TPSAB1	5	0.2325	0.34747	0.999995	315	2	-0.18493	0.9934	0.99321	0.999995	1032	0	-0.18493
CRKL	5	0.23325	0.3484	0.999995	316	1	-0.079874	0.82749	0.82827	0.999995	860	0	-0.079874
CD274	5	0.23463	0.35029	0.999995	317	2	-0.26412	0.99348	0.99327	0.999995	1033	0	-0.26412
CARD18	5	0.23539	0.35117	0.999995	318	1	0.11117	0.10815	0.20344	0.961777	223	2	0.11117
CCR3	5	0.23569	0.35153	0.999995	319	2	-0.1985	0.98838	0.98837	0.999995	1026	0	-0.1985
CD8B	5	0.23605	0.35202	0.999995	320	2	-0.19602	0.61947	0.63029	0.999995	662	1	-0.19602
PTPRC	5	0.23641	0.35248	0.999995	321	2	-0.16527	0.99633	0.99644	0.999995	1035	0	-0.16527
TNIP1	10	0.23679	0.42053	0.999995	322	3	-0.0021841	0.96296	0.96268	0.999995	1000	0	-0.0021841
IKBKE	5	0.23682	0.35306	0.999995	323	1	0.32238	0.0080168	0.026202	0.779756	34	3	0.32238
IL15RA	5	0.23967	0.35662	0.999995	324	1	0.063655	0.80943	0.80998	0.999995	837	0	0.063655
CXCL2	5	0.24038	0.35749	0.999995	325	1	-0.057203	0.26116	0.38383	0.999995	397	2	-0.057203
NUP214	5	0.24175	0.3591	0.999995	326	2	-0.10044	0.68505	0.68702	0.999995	701	1	-0.10044
NUP50	5	0.24389	0.36165	0.999995	327	2	0.081343	0.52469	0.56151	0.999995	593	1	0.081343
HLA-DMA	10	0.24585	0.43146	0.999995	328	3	-0.072847	0.58858	0.72707	0.999995	638	1	-0.072847
COCH	5	0.24604	0.36413	0.999995	329	1	0.024584	0.22823	0.34482	0.999995	351	1	0.024584
MAPK7	5	0.24745	0.36586	0.999995	330	1	-0.079908	0.86776	0.86747	0.999995	898	0	-0.079908
POU2F1	8	0.24757	0.4048	0.999995	331	1	-0.029325	0.52118	0.6572	0.999995	587	2	-0.029325
SRI	10	0.24825	0.43437	0.999995	332	2	-0.0048373	0.91291	0.91194	0.999995	952	1	-0.0048373
CLEC1A	5	0.24927	0.36787	0.999995	333	2	0.11569	0.45291	0.51637	0.999995	529	1	0.11569
IL10RA	5	0.24956	0.36824	0.999995	334	1	0.18085	0.2525	0.37339	0.999995	384	2	0.18085
RELA	5	0.24999	0.36887	0.999995	335	2	0.18702	0.0022089	0.0079516	0.5263	16	2	0.18702
ELK1	5	0.25142	0.37046	0.999995	336	2	0.027887	0.057973	0.13151	0.908431	152	2	0.027887
ULBP3	5	0.25166	0.37084	0.999995	337	1	0.096201	0.21302	0.32647	0.999995	329	2	0.096201
INHBA	5	0.2525	0.37197	0.999995	338	2	-0.15791	0.50132	0.54583	0.999995	568	1	-0.15791
APOA4	3	0.25284	0.28031	0.999995	339	1	-0.071233	0.7409	0.74164	0.999995	760	0	-0.071233
MASP2	5	0.25377	0.37385	0.999995	340	1	-0.072233	0.77742	0.77796	0.999995	801	0	-0.072233
CD44	2	0.25428	0.2568	0.999995	341	1	-0.26268	0.84673	0.84574	0.999995	879	0	-0.26268
F7	5	0.25574	0.3762	0.999995	342	2	-0.24463	0.96987	0.97023	0.999995	1009	0	-0.24463
RABIF	5	0.25586	0.37633	0.999995	343	1	0.0054117	0.73275	0.73319	0.999995	750	0	0.0054117
PLAU	5	0.26004	0.38085	0.999995	344	1	-0.11516	0.90138	0.90105	0.999995	939	0	-0.11516
ITIH5	5	0.26143	0.38155	0.999995	345	1	0.091289	0.062491	0.13982	0.908431	162	2	0.091289
CDCP1	5	0.2642	0.38328	0.999995	346	1	-0.091513	0.22391	0.33995	0.999995	344	1	-0.091513
DEFB104B	5	0.26766	0.38526	0.999995	347	1	0.20922	0.26987	0.39444	0.999995	405	2	0.20922
AUTS2	5	0.26834	0.38558	0.999995	348	1	-0.10733	0.23182	0.34933	0.999995	355	2	-0.10733
CIITA	5	0.27041	0.38677	0.999995	349	1	-0.1304	0.83578	0.83531	0.999995	867	0	-0.1304
DEFA5	5	0.27521	0.38936	0.999995	350	1	-0.019625	0.85389	0.85355	0.999995	886	0	-0.019625
ITIH1	5	0.27794	0.39104	0.999995	351	1	-0.040055	0.22932	0.3462	0.999995	352	2	-0.040055
GRB2	10	0.27978	0.47299	0.999995	352	3	-0.21736	0.98364	0.98359	0.999995	1022	0	-0.21736
ARPC1B	4	0.27984	0.33807	0.999995	353	1	0.13332	0.14899	0.23782	0.993431	271	1	0.13332
TAB2	5	0.28134	0.39294	0.999995	354	1	-0.051063	0.57508	0.59691	0.999995	627	1	-0.051063
FJX1	5	0.28202	0.3933	0.999995	355	1	-0.047618	0.26515	0.38886	0.999995	400	2	-0.047618
ARPC5	5	0.28473	0.39482	0.999995	356	1	0.0099354	0.87174	0.8715	0.999995	900	0	0.0099354
DEFB103A	5	0.28743	0.39631	0.999995	357	1	0.076839	0.64373	0.65031	0.999995	675	1	0.076839
CLU	10	0.28867	0.48362	0.999995	358	3	-0.094568	0.27971	0.47921	0.999995	418	3	-0.094568
CFP	5	0.29012	0.39776	0.999995	359	1	0.13898	0.075635	0.16425	0.945302	184	2	0.13898
F8	9	0.29513	0.47081	0.999995	360	1	-0.087918	0.94176	0.94071	0.999995	983	0	-0.087918
FASLG	5	0.30081	0.40337	0.999995	361	1	0.12999	0.25719	0.37908	0.999995	391	2	0.12999
LEPR	1	0.30147	0.30237	0.999995	362	0	-0.18823	0.69853	0.69958	0.999995	714	0	-0.18823
ELANE	5	0.30148	0.40376	0.999995	363	1	-0.078233	0.32698	0.44654	0.999995	459	1	-0.078233
RNF19B	5	0.30214	0.40417	0.999995	364	1	0.1694	0.20569	0.31781	0.999995	319	1	0.1694
IL24	5	0.3028	0.40447	0.999995	365	1	0.30253	0.038727	0.092545	0.897848	110	3	0.30253
S100A1	10	0.30318	0.50128	0.999995	366	2	0.17134	0.028737	0.09578	0.897848	85	5	0.17134
NDFIP1	5	0.30346	0.4048	0.999995	367	1	0.15275	0.1432	0.2439	0.993431	264	2	0.15275
DOCK9	5	0.30413	0.40512	0.999995	368	1	-0.12411	0.049825	0.1157	0.908431	132	1	-0.12411
LILRB4	10	0.30449	0.5028	0.999995	369	3	0.028079	0.3005	0.50246	0.999995	443	3	0.028079
NCF4	5	0.30479	0.40536	0.999995	370	1	0.039533	0.50334	0.54728	0.999995	570	1	0.039533
IL21	4	0.30817	0.35717	0.999995	371	1	0.053015	0.5075	0.51933	0.999995	574	1	0.053015
DRAM1	5	0.3094	0.40793	0.999995	372	1	0.063789	0.70654	0.70714	0.999995	721	1	0.063789
ZDHHC17	5	0.31269	0.40978	0.999995	373	1	0.2624	0.035001	0.08486	0.89604	101	3	0.2624
MAP2K4	4	0.31672	0.36342	0.999995	374	1	-0.028192	0.1664	0.26071	0.999995	283	1	-0.028192
IL2RG	10	0.31765	0.5182	0.999995	375	2	0.075671	0.036351	0.11638	0.908431	106	3	0.075671
CARD8	10	0.31825	0.51861	0.999995	376	2	0.10395	0.13877	0.31053	0.999995	256	3	0.10395
ABI1	4	0.31938	0.36507	0.999995	377	1	0.097731	0.82642	0.82846	0.999995	858	0	0.097731
F12	10	0.3195	0.51948	0.999995	378	2	-0.085073	0.51943	0.67783	0.999995	585	2	-0.085073
CCL13	5	0.31986	0.41405	0.999995	379	1	-0.016469	0.71312	0.71367	0.999995	730	0	-0.016469
ARPC2	10	0.32041	0.52002	0.999995	380	2	-0.027331	0.93814	0.93743	0.999995	978	0	-0.027331
CD96	5	0.32051	0.41436	0.999995	381	1	-0.064291	0.67582	0.67798	0.999995	692	1	-0.064291
IFI35	5	0.32116	0.41482	0.999995	382	1	-0.035315	0.83157	0.8317	0.999995	865	0	-0.035315
CD19	5	0.32246	0.41553	0.999995	383	1	0.10675	0.036644	0.088244	0.89604	107	2	0.10675
IL26	5	0.32375	0.41615	0.999995	384	1	0.17878	0.66268	0.66643	0.999995	685	1	0.17878
IGSF6	5	0.3244	0.41659	0.999995	385	1	-0.10036	0.77124	0.77169	0.999995	794	0	-0.10036
TCF7	4	0.32782	0.37129	0.999995	386	1	-0.10256	0.87595	0.87681	0.999995	903	0	-0.10256
RFX1	5	0.32891	0.41953	0.999995	387	1	-0.12273	0.032094	0.078764	0.89604	95	2	-0.12273
CD244	5	0.33212	0.42141	0.999995	388	1	0.084047	0.74275	0.74317	0.999995	761	0	0.084047
FLNB	5	0.33276	0.42186	0.999995	389	1	0.12451	0.098865	0.19302	0.961712	214	2	0.12451
PF4	5	0.33849	0.42553	0.999995	390	1	0.072151	0.78939	0.79012	0.999995	817	0	0.072151
MVP	5	0.33913	0.426	0.999995	391	1	-0.17799	0.83888	0.83867	0.999995	872	0	-0.17799
DEFB134	5	0.34103	0.42701	0.999995	392	1	0.28623	0.026683	0.06733	0.89604	81	3	0.28623
KLF2	5	0.34293	0.428	0.999995	393	1	0.015463	0.94305	0.9436	0.999995	985	0	0.015463
CARD10	5	0.34356	0.42835	0.999995	394	1	0.15777	0.10587	0.20099	0.961712	221	2	0.15777
CSF3R	4	0.34395	0.38285	0.999995	395	1	0.034416	0.78889	0.78976	0.999995	815	0	0.034416
LTA	5	0.34482	0.42894	0.999995	396	1	-0.12097	0.72935	0.72979	0.999995	747	0	-0.12097
LST1	9	0.34572	0.51053	0.999995	397	2	0.16856	0.051584	0.14448	0.911858	134	4	0.16856
PCDH7	5	0.34608	0.42972	0.999995	398	1	-0.042919	0.94041	0.94123	0.999995	982	0	-0.042919
POM121	5	0.34671	0.43007	0.999995	399	1	-0.05592	0.75904	0.75923	0.999995	778	0	-0.05592
IKBKB	5	0.34734	0.43037	0.999995	400	1	-0.13315	0.44798	0.51344	0.999995	527	1	-0.13315
RNASE6	5	0.34985	0.43181	0.999995	401	1	-0.16702	0.98168	0.98155	0.999995	1019	0	-0.16702
EGR1	8	0.35009	0.49529	0.999995	402	2	0.26732	0.0086497	0.032821	0.779756	37	5	0.26732
WLS	5	0.35485	0.4346	0.999995	403	1	-0.00018045	0.01974	0.05238	0.866723	65	1	-0.00018045
CD34	5	0.3561	0.43534	0.999995	404	1	0.086698	0.50586	0.54895	0.999995	572	1	0.086698
KLRC4	1	0.35789	0.35844	0.999995	405	0	-0.11688	0.64211	0.64468	0.999995	674	0	-0.11688
TNFAIP2	5	0.35858	0.43687	0.999995	406	1	0.071967	0.74543	0.74591	0.999995	764	0	0.071967
HLA-DPB1	9	0.36003	0.5217	0.999995	407	2	-0.21136	0.12085	0.27576	0.999995	239	3	-0.21136
TUBA3E	5	0.36044	0.43805	0.999995	408	1	0.17103	0.60244	0.61751	0.999995	649	1	0.17103
F2	5	0.36352	0.43989	0.999995	409	1	-0.031663	0.90331	0.90292	0.999995	941	0	-0.031663
GCA	5	0.36475	0.44069	0.999995	410	1	-0.012575	0.029276	0.07307	0.89604	87	1	-0.012575
CFD	5	0.36537	0.4411	0.999995	411	1	0.35081	0.0015597	0.0059135	0.417492	15	4	0.35081
CD24	5	0.36844	0.44268	0.999995	412	1	-0.018871	0.032725	0.080082	0.89604	97	2	-0.018871
MX2	10	0.36844	0.55305	0.999995	413	2	0.12624	0.13515	0.30445	0.999995	251	3	0.12624
MR1	5	0.37149	0.44464	0.999995	414	1	0.084598	0.78734	0.78777	0.999995	812	0	0.084598
BATF2	5	0.37332	0.44547	0.999995	415	1	0.22227	0.061893	0.13866	0.908431	160	3	0.22227
SLC16A6	5	0.37393	0.44593	0.999995	416	1	0.098573	0.13575	0.23479	0.993431	253	2	0.098573
LAMB3	5	0.37757	0.44814	0.999995	417	1	0.011658	0.49928	0.54452	0.999995	566	1	0.011658
IL1B	5	0.38299	0.4515	0.999995	418	1	0.0051439	0.74572	0.7462	0.999995	765	0	0.0051439
CCL19	5	0.3842	0.45213	0.999995	419	1	0.22228	0.058151	0.13182	0.908431	153	3	0.22228
CYR61	5	0.38659	0.45346	0.999995	420	1	0.15694	0.66784	0.67072	0.999995	689	1	0.15694
CNR2	5	0.38958	0.45513	0.999995	421	1	-0.022966	0.23073	0.34785	0.999995	353	2	-0.022966
FAM46A	3	0.39176	0.39488	0.999995	422	1	-0.18485	0.73306	0.73362	0.999995	752	0	-0.18485
PDCD2L	5	0.39196	0.45665	0.999995	423	1	-0.19433	0.78007	0.78057	0.999995	804	0	-0.19433
CDH1	5	0.39255	0.45695	0.999995	424	1	-0.026531	0.48123	0.53354	0.999995	547	1	-0.026531
IFNA2	5	0.39314	0.45734	0.999995	425	1	-0.029883	0.15749	0.26047	0.999995	279	1	-0.029883
REL	5	0.39374	0.45764	0.999995	426	1	0.0015066	0.71797	0.71835	0.999995	736	0	0.0015066
PTX3	5	0.39669	0.4595	0.999995	427	1	-0.073486	0.91849	0.91891	0.999995	956	0	-0.073486
DEFB112	5	0.39728	0.45974	0.999995	428	1	-0.012667	0.76576	0.76588	0.999995	789	0	-0.012667
STAB2	5	0.39964	0.46138	0.999995	429	1	0.19851	0.011371	0.034579	0.779756	46	2	0.19851
PTPRE	10	0.40031	0.57552	0.999995	430	2	0.049539	0.24886	0.44463	0.999995	378	1	0.049539
SPN	5	0.40081	0.46212	0.999995	431	1	-0.18386	0.6868	0.68868	0.999995	703	1	-0.18386
TNFRSF13C	5	0.4014	0.46251	0.999995	432	1	-0.11874	0.91897	0.91937	0.999995	958	0	-0.11874
IRF2	5	0.40199	0.46285	0.999995	433	1	0.62703	0.00021762	0.00098636	0.174092	6	4	0.62703
KIR3DL1	5	0.40433	0.46454	0.999995	434	1	0.19367	0.018916	0.050744	0.864765	63	2	0.19367
MICA	5	0.40666	0.46645	0.999995	435	1	0.17215	0.041054	0.0975	0.897848	114	2	0.17215
NLRP3	5	0.40783	0.46706	0.999995	436	1	-0.10982	0.069952	0.15474	0.920597	175	2	-0.10982
PLCG2	4	0.40847	0.43025	0.999995	437	1	-0.14077	0.92195	0.92189	0.999995	962	0	-0.14077
RNASEL	4	0.40895	0.43052	0.999995	438	1	-0.015519	0.24723	0.34025	0.999995	376	1	-0.015519
LITAF	5	0.41073	0.46898	0.999995	439	1	0.0081359	0.83868	0.83853	0.999995	871	0	0.0081359
CR1	5	0.41362	0.47076	0.999995	440	1	0.18885	0.57908	0.60019	0.999995	632	1	0.18885
VAV3	5	0.41419	0.47107	0.999995	441	1	0.14471	0.30809	0.43666	0.999995	448	1	0.14471
IFNA16	5	0.4165	0.47247	0.999995	442	1	0.14362	0.25358	0.37492	0.999995	385	2	0.14362
OAS2	5	0.41822	0.47363	0.999995	443	1	-0.050735	0.067534	0.14988	0.918191	168	2	-0.050735
F11	5	0.41879	0.47395	0.999995	444	1	0.060969	0.13568	0.23474	0.993431	252	2	0.060969
SPRY2	5	0.41937	0.47424	0.999995	445	1	-0.030234	0.73581	0.73626	0.999995	756	0	-0.030234
MNDA	5	0.42279	0.47654	0.999995	446	1	-0.015225	0.29682	0.42664	0.999995	441	1	-0.015225
CSF1	5	0.42393	0.47732	0.999995	447	1	0.065365	0.14039	0.24081	0.993431	260	2	0.065365
C8B	5	0.4262	0.47873	0.999995	448	1	-0.054077	0.083299	0.17396	0.955805	194	1	-0.054077
PLSCR1	5	0.4296	0.48069	0.999995	449	1	0.17664	0.18849	0.29663	0.999995	306	2	0.17664
STAT3	2	0.42978	0.42819	0.999995	450	0	0.037806	0.25825	0.26367	0.999995	393	1	0.037806
TREX1	5	0.43016	0.48104	0.999995	451	1	0.038447	0.24568	0.36561	0.999995	371	2	0.038447
CD55	4	0.43058	0.44763	0.999995	452	1	0.27052	0.079825	0.14512	0.911858	190	2	0.27052
PTGER2	5	0.43072	0.48142	0.999995	453	1	0.016222	0.25214	0.373	0.999995	383	2	0.016222
EDN1	5	0.43129	0.48175	0.999995	454	1	0.16726	0.20591	0.318	0.999995	320	2	0.16726
IFNG	5	0.43297	0.48278	0.999995	455	1	0.057016	0.06081	0.13669	0.908431	157	2	0.057016
TAP2	5	0.4341	0.48359	0.999995	456	1	-0.022236	0.0094541	0.030147	0.779756	39	2	-0.022236
ARPC5L	10	0.43472	0.60085	0.999995	457	2	-0.069018	0.17566	0.36147	0.999995	291	2	-0.069018
GGCX	4	0.43658	0.45255	0.999995	458	1	-0.087866	0.75311	0.75313	0.999995	769	0	-0.087866
SPP1	10	0.43828	0.60331	0.999995	459	2	-0.072799	0.84692	0.864	0.999995	880	1	-0.072799
SERPING1	5	0.43913	0.48681	0.999995	460	1	0.064831	0.4369	0.50673	0.999995	521	1	0.064831
CXCL11	4	0.43934	0.45473	0.999995	461	1	0.15084	0.0010608	0.0039875	0.351898	13	2	0.15084
SH3BP2	10	0.44209	0.60608	0.999995	462	2	-0.0043729	0.51928	0.67768	0.999995	583	2	-0.0043729
ADM	5	0.44246	0.48898	0.999995	463	1	-0.053792	0.49418	0.54136	0.999995	559	1	-0.053792
KLK1	9	0.44259	0.59	0.999995	464	1	0.1177	0.22766	0.40862	0.999995	350	3	0.1177
SKAP1	5	0.44522	0.4908	0.999995	465	1	0.06482	0.11662	0.21271	0.962431	234	2	0.06482
BANK1	5	0.44578	0.4913	0.999995	466	1	0.1696	0.55231	0.58045	0.999995	612	1	0.1696
NPFFR2	5	0.44853	0.49323	0.999995	467	1	-0.10537	0.40374	0.48777	0.999995	506	1	-0.10537
IFNB1	5	0.44908	0.49372	0.999995	468	1	-0.042633	0.81037	0.81089	0.999995	838	0	-0.042633
CLEC1B	5	0.44963	0.49405	0.999995	469	1	0.22149	0.17577	0.28162	0.999995	292	2	0.22149
TRADD	4	0.45071	0.46389	0.999995	470	1	-0.06845	0.69652	0.69595	0.999995	712	0	-0.06845
ETS1	5	0.45072	0.49485	0.999995	471	1	0.11612	0.24712	0.36719	0.999995	375	2	0.11612
RAPGEF6	5	0.45127	0.49511	0.999995	472	1	-0.049507	0.72339	0.72363	0.999995	743	0	-0.049507
CCL18	5	0.45291	0.49621	0.999995	473	1	0.10822	0.43129	0.50349	0.999995	519	1	0.10822
IFNA5	4	0.45386	0.46655	0.999995	474	1	-0.0070124	0.57746	0.57996	0.999995	630	1	-0.0070124
TFF3	5	0.45889	0.50014	0.999995	475	1	0.14788	0.64951	0.65498	0.999995	677	1	0.14788
CCL8	5	0.45997	0.50081	0.999995	476	1	-0.065787	0.75648	0.75664	0.999995	773	0	-0.065787
CCL11	5	0.4632	0.50289	0.999995	477	1	0.036683	0.1013	0.1955	0.961712	217	1	0.036683
KLKB1	5	0.46588	0.50475	0.999995	478	1	-0.097502	0.88734	0.8871	0.999995	916	0	-0.097502
OSM	5	0.46695	0.50562	0.999995	479	1	-0.014691	0.019197	0.051445	0.864765	64	2	-0.014691
IL18R1	5	0.46749	0.50596	0.999995	480	1	0.085089	0.14742	0.24874	0.999995	269	1	0.085089
PHTF2	5	0.46802	0.50639	0.999995	481	1	0.26334	0.024953	0.063646	0.89604	73	3	0.26334
FURIN	10	0.47019	0.62691	0.999995	482	2	-0.075379	0.79152	0.83646	0.999995	820	1	-0.075379
CCL4L2	5	0.47069	0.50835	0.999995	483	1	0.040068	0.69646	0.69721	0.999995	711	1	0.040068
CD226	5	0.47122	0.50865	0.999995	484	1	0.026071	0.83347	0.83316	0.999995	866	0	0.026071
CHIT1	5	0.47281	0.5097	0.999995	485	1	0.020504	0.81796	0.81841	0.999995	847	0	0.020504
DCDC2	3	0.47385	0.47263	0.999995	486	1	0.043074	0.70742	0.70799	0.999995	723	0	0.043074
MEP1A	5	0.4744	0.51078	0.999995	487	1	0.031379	0.91547	0.91579	0.999995	953	0	0.031379
NOD2	5	0.47545	0.51148	0.999995	488	1	-0.011347	0.60832	0.62195	0.999995	655	1	-0.011347
VAV2	5	0.47598	0.51189	0.999995	489	1	-0.099417	0.90276	0.90241	0.999995	940	0	-0.099417
ATF3	5	0.47651	0.51221	0.999995	490	1	-0.10999	0.40257	0.48699	0.999995	503	1	-0.10999
LILRA2	5	0.47703	0.51262	0.999995	491	1	-0.0086127	0.81454	0.81505	0.999995	843	0	-0.0086127
MAPKAPK2	5	0.47809	0.51337	0.999995	492	1	-0.11137	0.33531	0.45146	0.999995	465	1	-0.11137
CD69	5	0.47914	0.51403	0.999995	493	1	0.054328	0.21458	0.32842	0.999995	333	2	0.054328
IL13	10	0.48255	0.63613	0.999995	494	1	0.01448	0.55424	0.70138	0.999995	615	2	0.01448
SLC28A2	5	0.4828	0.51663	0.999995	495	1	0.088521	0.23539	0.35368	0.999995	359	2	0.088521
IL17B	4	0.48422	0.49177	0.999995	496	1	0.28042	0.051802	0.10773	0.908431	135	2	0.28042
IL2	5	0.48436	0.51773	0.999995	497	1	-0.024614	0.28228	0.40957	0.999995	423	2	-0.024614
DUSP2	5	0.48488	0.51803	0.999995	498	1	0.029585	0.25446	0.37598	0.999995	387	1	0.029585
FCGR1A	5	0.48748	0.51956	0.999995	499	1	-0.050854	0.77368	0.77424	0.999995	797	0	-0.050854
NDFIP2	5	0.488	0.51994	0.999995	500	1	0.12411	0.54151	0.57267	0.999995	605	1	0.12411
PMEPA1	5	0.48852	0.52019	0.999995	501	1	-0.025825	0.6854	0.68735	0.999995	702	1	-0.025825
BTG1	5	0.48903	0.52048	0.999995	502	1	-0.061828	0.23818	0.35699	0.999995	362	2	-0.061828
DPP4	5	0.49006	0.52119	0.999995	503	1	0.34249	0.0099627	0.031362	0.779756	41	3	0.34249
TSC22D1	4	0.49108	0.49733	0.999995	504	1	-0.20003	0.97404	0.97413	0.999995	1014	0	-0.20003
F3	10	0.49187	0.64277	0.999995	505	2	0.02407	0.11317	0.26633	0.999995	230	2	0.02407
CD82	5	0.49213	0.52283	0.999995	506	1	-0.11051	0.2955	0.4254	0.999995	439	2	-0.11051
SELE	5	0.49315	0.52349	0.999995	507	1	-0.13031	0.24674	0.36671	0.999995	373	1	-0.13031
CTLA4	5	0.49367	0.5238	0.999995	508	1	-0.051806	0.72904	0.7294	0.999995	746	0	-0.051806
TNFRSF10D	5	0.49469	0.5245	0.999995	509	1	0.26734	0.01115	0.033999	0.779756	45	3	0.26734
KIR2DL3	5	0.49725	0.52634	0.999995	510	1	-0.22607	0.57686	0.59843	0.999995	629	1	-0.22607
CD40LG	5	0.49776	0.52663	0.999995	511	1	0.11466	0.11478	0.21059	0.961777	232	2	0.11466
SERPINF2	5	0.49827	0.52703	0.999995	512	1	-0.038408	0.18638	0.29389	0.999995	304	2	-0.038408
C3	5	0.49878	0.52731	0.999995	513	1	0.041505	0.78321	0.78381	0.999995	807	0	0.041505
SLC11A2	10	0.49879	0.64795	0.999995	514	2	0.013324	0.66126	0.78072	0.999995	683	2	0.013324
CFI	5	0.49928	0.52767	0.999995	515	1	-0.14362	0.89024	0.88983	0.999995	921	0	-0.14362
GH1	2	0.50012	0.49786	0.999995	516	0	-0.058713	0.68496	0.68332	0.999995	700	0	-0.058713
KNG1	5	0.5003	0.52837	0.999995	517	1	-0.17873	0.68715	0.68896	0.999995	704	1	-0.17873
CEACAM8	5	0.50081	0.52871	0.999995	518	1	-0.046476	0.87844	0.87846	0.999995	909	0	-0.046476
NFKBIZ	10	0.50192	0.65056	0.999995	519	2	0.047399	0.22106	0.41352	0.999995	342	3	0.047399
SIKE1	5	0.50233	0.52991	0.999995	520	1	0.23712	0.056129	0.12819	0.908431	147	3	0.23712
HOXB13	5	0.50283	0.5303	0.999995	521	1	0.087356	0.55138	0.57982	0.999995	610	1	0.087356
HLA-DQA2	5	0.50384	0.53104	0.999995	522	1	0.092807	0.59691	0.61362	0.999995	646	1	0.092807
IRF6	5	0.50435	0.5314	0.999995	523	1	0.010839	0.34797	0.45789	0.999995	470	1	0.010839
PYCARD	3	0.50469	0.50234	0.999995	524	0	-0.21398	0.93794	0.93718	0.999995	977	0	-0.21398
SLAMF1	4	0.505	0.50943	0.999995	525	1	0.012354	0.90125	0.9014	0.999995	938	0	0.012354
LY6E	5	0.50737	0.53356	0.999995	526	1	0.068273	0.78913	0.78981	0.999995	816	0	0.068273
KLRG1	5	0.51037	0.53573	0.999995	527	1	0.049883	0.75705	0.75714	0.999995	774	0	0.049883
AIM2	5	0.51087	0.53621	0.999995	528	1	0.21831	0.04629	0.10818	0.908431	124	3	0.21831
VEGFA	4	0.51206	0.5156	0.999995	529	1	-0.036251	0.53038	0.5382	0.999995	598	1	-0.036251
IL18	5	0.51286	0.53777	0.999995	530	1	-0.066939	0.89773	0.89727	0.999995	932	0	-0.066939
IFNA14	5	0.51683	0.54069	0.999995	531	1	0.17102	0.081744	0.172	0.955805	192	2	0.17102
C6	5	0.51831	0.54165	0.999995	532	1	0.27798	0.03089	0.076258	0.89604	90	3	0.27798
KPNA5	5	0.52126	0.54394	0.999995	533	1	-0.13065	0.06333	0.14143	0.911858	163	1	-0.13065
NFKB2	5	0.52224	0.54467	0.999995	534	1	0.1756	0.59563	0.61273	0.999995	645	1	0.1756
TFG	4	0.52271	0.52544	0.999995	535	1	0.016557	0.20789	0.31528	0.999995	322	2	0.016557
IFNE	5	0.5242	0.54619	0.999995	536	1	0.358	0.0099156	0.031213	0.779756	40	3	0.358
PGLYRP4	4	0.52514	0.52768	0.999995	537	1	0.03781	0.52311	0.53242	0.999995	591	1	0.03781
CD46	5	0.52858	0.54908	0.999995	538	1	-0.039416	0.70019	0.70097	0.999995	717	1	-0.039416
OTUD5	5	0.52954	0.54991	0.999995	539	1	0.037568	0.21423	0.32796	0.999995	332	2	0.037568
RIPK3	5	0.53003	0.55029	0.999995	540	1	-0.064152	0.093155	0.18582	0.961712	203	1	-0.064152
TIAF1	5	0.53244	0.55209	0.999995	541	1	0.0018253	0.28066	0.40788	0.999995	419	1	0.0018253
TPO	5	0.5334	0.55285	0.999995	542	1	-0.21799	0.96656	0.96705	0.999995	1005	0	-0.21799
CCL22	5	0.53388	0.55325	0.999995	543	1	0.077899	0.14313	0.24385	0.993431	262	1	0.077899
CRK	5	0.53628	0.55519	0.999995	544	1	-0.10937	0.83991	0.83969	0.999995	873	0	-0.10937
SYK	10	0.53874	0.67932	0.999995	545	2	-0.001887	0.54414	0.69465	0.999995	606	2	-0.001887
CD28	5	0.53914	0.55735	0.999995	546	1	0.10564	0.19757	0.30787	0.999995	311	2	0.10564
PTPRCAP	5	0.54341	0.56065	0.999995	547	1	-0.20452	0.96691	0.96751	0.999995	1007	0	-0.20452
C2	10	0.54443	0.68387	0.999995	548	2	0.17083	0.0053438	0.024622	0.779756	23	5	0.17083
CCL2	5	0.54623	0.56295	0.999995	549	1	0.21612	0.23605	0.35445	0.999995	360	2	0.21612
PLAT	5	0.54764	0.56406	0.999995	550	1	0.090627	0.75932	0.7596	0.999995	779	0	0.090627
CD38	5	0.54811	0.56446	0.999995	551	1	0.059669	0.86115	0.86098	0.999995	891	0	0.059669
NLRP12	5	0.54951	0.56551	0.999995	552	1	-0.186	0.14257	0.24322	0.993431	261	2	-0.186
AKAP2	5	0.55231	0.56782	0.999995	553	1	-0.036447	0.025523	0.064805	0.89604	76	2	-0.036447
IL1RAP	4	0.554	0.55435	0.999995	554	1	-0.20827	0.70426	0.70371	0.999995	720	0	-0.20827
S100A8	5	0.55509	0.57027	0.999995	555	1	-0.085194	0.11565	0.21155	0.961777	233	2	-0.085194
CD86	10	0.55542	0.69216	0.999995	556	2	0.17305	0.052154	0.15347	0.918191	136	4	0.17305
VAMP5	5	0.55694	0.57186	0.999995	557	1	-0.036727	0.11261	0.20832	0.961777	229	1	-0.036727
BTK	5	0.5574	0.57222	0.999995	558	1	-0.062418	0.78606	0.78655	0.999995	809	0	-0.062418
CD200R1	5	0.55786	0.57259	0.999995	559	1	-0.03425	0.84653	0.84634	0.999995	878	0	-0.03425
HCST	5	0.55878	0.5733	0.999995	560	1	0.024216	0.050674	0.11765	0.908431	133	1	0.024216
HRH2	4	0.55938	0.56013	0.999995	561	1	0.088523	0.47817	0.49582	0.999995	544	1	0.088523
CPM	5	0.56153	0.57546	0.999995	562	1	0.11748	0.23286	0.35054	0.999995	356	2	0.11748
EMP3	5	0.56245	0.57608	0.999995	563	1	-0.082989	0.76297	0.76324	0.999995	784	0	-0.082989
OAS3	4	0.56509	0.56571	0.999995	564	1	-0.21027	0.98546	0.98575	0.999995	1023	0	-0.21027
CFH	5	0.56744	0.57971	0.999995	565	1	0.059452	0.052369	0.12095	0.908431	137	1	0.059452
SERPIND1	5	0.5679	0.58011	0.999995	566	1	-0.0094185	0.58348	0.60379	0.999995	636	1	-0.0094185
ERBB2IP	5	0.56925	0.58136	0.999995	567	1	-0.10656	0.9279	0.92802	0.999995	967	0	-0.10656
DEFB118	5	0.5706	0.58245	0.999995	568	1	0.0088268	0.25178	0.37243	0.999995	382	2	0.0088268
CD247	5	0.57105	0.58278	0.999995	569	1	0.19724	0.034446	0.083682	0.89604	100	2	0.19724
RCAN1	5	0.5724	0.58385	0.999995	570	1	-0.16191	0.89009	0.8897	0.999995	920	0	-0.16191
SERPINA5	7	0.57258	0.63113	0.999995	571	1	0.047069	0.89626	0.89734	0.999995	927	0	0.047069
DEFB103B	5	0.57285	0.58418	0.999995	572	1	-0.01493	0.49725	0.54333	0.999995	564	1	-0.01493
TLR6	5	0.57329	0.58461	0.999995	573	1	-0.017631	0.4744	0.52933	0.999995	543	1	-0.017631
ICAM4	5	0.5773	0.58825	0.999995	574	1	-0.058804	0.98308	0.98289	0.999995	1021	0	-0.058804
ST8SIA4	5	0.57775	0.58868	0.999995	575	1	0.2753	0.031554	0.077502	0.89604	93	3	0.2753
PIK3CG	5	0.57819	0.58907	0.999995	576	1	0.090475	0.24927	0.36954	0.999995	380	2	0.090475
IL16	10	0.57866	0.71171	0.999995	577	2	0.10689	0.17615	0.36206	0.999995	294	3	0.10689
KCNN4	5	0.57996	0.5906	0.999995	578	1	-0.11176	0.49264	0.54045	0.999995	557	1	-0.11176
PRKRA	5	0.5804	0.59116	0.999995	579	1	0.14357	0.071692	0.15793	0.924047	178	2	0.14357
TNFRSF8	5	0.58085	0.59156	0.999995	580	1	-0.10284	0.77556	0.7762	0.999995	799	0	-0.10284
ARPC1A	5	0.58129	0.5919	0.999995	581	1	-0.018745	0.42165	0.49821	0.999995	517	1	-0.018745
TNFRSF1A	5	0.58348	0.59384	0.999995	582	1	-0.082081	0.25574	0.37736	0.999995	389	2	-0.082081
DEFA6	5	0.58611	0.59593	0.999995	583	1	0.13239	0.17583	0.28168	0.999995	293	2	0.13239
CD22	5	0.58698	0.59655	0.999995	584	1	-0.1733	0.60916	0.62256	0.999995	657	1	-0.1733
PROS1	4	0.58702	0.5871	0.999995	585	0	-0.12876	0.89369	0.89406	0.999995	925	0	-0.12876
CSRP1	5	0.58742	0.59698	0.999995	586	1	-0.092577	0.39669	0.4836	0.999995	498	1	-0.092577
DEFB132	5	0.58829	0.59777	0.999995	587	1	0.078058	0.10536	0.20044	0.961712	220	1	0.078058
DEFB113	5	0.58916	0.59845	0.999995	588	1	0.11755	0.28081	0.40799	0.999995	420	2	0.11755
AHNAK	10	0.58937	0.72122	0.999995	589	1	0.077725	0.14441	0.31969	0.999995	265	2	0.077725
APLN	5	0.58959	0.59881	0.999995	590	1	0.10018	0.58173	0.60247	0.999995	634	1	0.10018
FCN2	5	0.59089	0.5998	0.999995	591	1	0.11283	0.15076	0.25294	0.999995	275	2	0.11283
LILRA1	5	0.59262	0.60132	0.999995	592	1	-0.038019	0.28675	0.41514	0.999995	429	1	-0.038019
IL12A	5	0.59305	0.60175	0.999995	593	1	0.078132	0.31072	0.43823	0.999995	449	1	0.078132
PIK3R1	5	0.59563	0.60371	0.999995	594	1	0.043047	0.6847	0.68666	0.999995	699	1	0.043047
TUBA3C	5	0.59905	0.60641	0.999995	595	1	0.14467	0.13174	0.23014	0.990723	247	1	0.14467
CD4	5	0.59947	0.6067	0.999995	596	1	-0.17932	0.95977	0.9603	0.999995	993	0	-0.17932
TNF	5	0.60117	0.60805	0.999995	597	1	0.073487	0.29108	0.42035	0.999995	434	2	0.073487
ITGA5	5	0.60413	0.61045	0.999995	598	1	-0.11064	0.49006	0.53873	0.999995	555	1	-0.11064
IL13RA2	10	0.60421	0.73355	0.999995	599	1	-0.023438	0.14719	0.32432	0.999995	268	3	-0.023438
IL19	5	0.60497	0.61112	0.999995	600	1	0.027619	0.095297	0.18862	0.961712	206	2	0.027619
TNFRSF10A	4	0.60741	0.60659	0.999995	601	0	0.076535	0.24207	0.33744	0.999995	365	1	0.076535
MASP1	5	0.60749	0.61339	0.999995	602	1	-0.041034	0.39136	0.48073	0.999995	493	1	-0.041034
CCL3	5	0.61041	0.61568	0.999995	603	1	-0.13879	0.68958	0.69091	0.999995	708	1	-0.13879
TUBB8	5	0.61082	0.61609	0.999995	604	1	0.064241	0.37817	0.47379	0.999995	486	1	0.064241
TAB1	5	0.61165	0.6169	0.999995	605	1	-0.12288	0.045573	0.10683	0.908431	122	1	-0.12288
IL12RB1	5	0.61248	0.61764	0.999995	606	1	0.010567	0.38779	0.47879	0.999995	491	1	0.010567
PRKCQ	5	0.6129	0.61795	0.999995	607	1	-0.18446	0.76659	0.76677	0.999995	790	0	-0.18446
ROS1	5	0.61455	0.61953	0.999995	608	1	0.27347	0.026302	0.066507	0.89604	80	3	0.27347
ABCB1	5	0.6162	0.62084	0.999995	609	1	-0.12109	0.91885	0.91924	0.999995	957	0	-0.12109
TNIP2	5	0.61661	0.62123	0.999995	610	1	-0.078217	0.73428	0.73477	0.999995	753	0	-0.078217
TRAT1	5	0.61702	0.62156	0.999995	611	1	0.098492	0.57374	0.59592	0.999995	625	1	0.098492
CCL27	5	0.61743	0.62193	0.999995	612	1	-0.14968	0.96097	0.96151	0.999995	997	0	-0.14968
CREBZF	5	0.61825	0.62254	0.999995	613	1	-0.0025306	0.15517	0.2579	0.999995	277	1	-0.0025306
TGFB2	5	0.61866	0.62291	0.999995	614	1	0.11469	0.2272	0.34362	0.999995	349	2	0.11469
IRS2	5	0.61947	0.62354	0.999995	615	1	0.078313	0.86564	0.8653	0.999995	896	0	0.078313
PLAUR	5	0.61988	0.62395	0.999995	616	1	-0.074398	0.1771	0.28317	0.999995	295	2	-0.074398
C9	5	0.62192	0.62571	0.999995	617	1	0.01541	0.51535	0.55538	0.999995	579	1	0.01541
PVR	5	0.62273	0.62631	0.999995	618	1	-0.0813	0.053522	0.12328	0.908431	139	2	-0.0813
SEMA7A	5	0.62313	0.62674	0.999995	619	1	-0.055152	0.60581	0.62009	0.999995	652	1	-0.055152
IL22RA2	5	0.62516	0.62854	0.999995	620	1	-0.055736	0.26805	0.3923	0.999995	402	2	-0.055736
MAPK13	10	0.6252	0.74758	0.999995	621	1	0.026834	0.55222	0.70002	0.999995	611	2	0.026834
MST1R	4	0.62601	0.62528	0.999995	622	0	-0.11939	0.36182	0.41227	0.999995	477	1	-0.11939
BTG2	5	0.62677	0.63015	0.999995	623	1	0.26657	0.017269	0.047481	0.864765	56	3	0.26657
PIAS1	4	0.62703	0.62632	0.999995	624	0	0.14093	0.010219	0.027651	0.779756	43	1	0.14093
GHR	5	0.62837	0.63152	0.999995	625	1	0.079704	0.22227	0.33776	0.999995	343	2	0.079704
IL22	5	0.62957	0.63266	0.999995	626	1	-0.055226	0.92649	0.92672	0.999995	964	0	-0.055226
MSR1	5	0.62997	0.63304	0.999995	627	1	-0.14656	0.036165	0.087075	0.89604	104	1	-0.14656
LRIG1	5	0.63037	0.6335	0.999995	628	1	0.15398	0.65445	0.65929	0.999995	679	1	0.15398
ARPC3	7	0.63045	0.66587	0.999995	629	1	0.026944	0.43914	0.57884	0.999995	523	2	0.026944
F13A1	5	0.63077	0.63372	0.999995	630	1	0.099657	0.63789	0.64542	0.999995	671	1	0.099657
TNFRSF12A	5	0.63117	0.63405	0.999995	631	1	-0.055389	0.85217	0.85186	0.999995	885	0	-0.055389
FOS	9	0.63141	0.71893	0.999995	632	1	-0.11284	0.29279	0.48741	0.999995	436	1	-0.11284
IRAK3	5	0.63157	0.63436	0.999995	633	1	0.20541	0.017126	0.047191	0.864765	55	2	0.20541
CD276	5	0.63236	0.63522	0.999995	634	1	-0.018281	0.80517	0.80553	0.999995	833	0	-0.018281
BCAR1	9	0.63272	0.7195	0.999995	635	1	-0.094133	0.93266	0.93147	0.999995	972	0	-0.094133
SIT1	5	0.63276	0.63559	0.999995	636	1	0.25223	0.047835	0.11165	0.908431	129	3	0.25223
POLR3GL	5	0.63315	0.63587	0.999995	637	1	-0.11945	0.96668	0.96716	0.999995	1006	0	-0.11945
SAMHD1	5	0.63474	0.63738	0.999995	638	1	-0.0048998	0.49315	0.54072	0.999995	558	1	-0.0048998
LGALS3	5	0.63513	0.63776	0.999995	639	1	0.059573	0.80588	0.80613	0.999995	834	0	0.059573
OSMR	4	0.6354	0.63451	0.999995	640	0	0.020847	0.7965	0.79798	0.999995	823	0	0.020847
FLT3LG	5	0.63631	0.63885	0.999995	641	1	-0.031632	0.21006	0.32303	0.999995	325	2	-0.031632
TNFRSF13B	5	0.63671	0.63925	0.999995	642	1	0.17756	0.28668	0.41503	0.999995	428	2	0.17756
ITGAV	5	0.63749	0.63989	0.999995	643	1	-0.19321	0.99801	0.99807	0.999995	1038	0	-0.19321
IL20RA	5	0.63789	0.64019	0.999995	644	1	0.046071	0.27133	0.39618	0.999995	406	2	0.046071
IL1A	5	0.63867	0.64088	0.999995	645	1	0.13406	0.010129	0.031746	0.779756	42	2	0.13406
CRLF2	5	0.64257	0.64454	0.999995	646	1	0.051488	0.47069	0.52714	0.999995	538	1	0.051488
MAP3K13	8	0.64326	0.69608	0.999995	647	1	0.00083748	0.76946	0.78884	0.999995	791	1	0.00083748
CAMP	5	0.64335	0.64526	0.999995	648	1	-0.12046	0.23753	0.35634	0.999995	361	1	-0.12046
EGR2	5	0.64373	0.64554	0.999995	649	1	0.18899	0.21667	0.33108	0.999995	335	2	0.18899
TAB3	3	0.64551	0.64441	0.999995	650	0	-0.13945	0.47073	0.47117	0.999995	540	1	-0.13945
SMPDL3A	5	0.64567	0.6475	0.999995	651	1	0.025618	0.76353	0.7637	0.999995	785	0	0.025618
CCL23	5	0.64721	0.64883	0.999995	652	1	-0.0012075	0.5334	0.56716	0.999995	601	1	-0.0012075
CXCL13	5	0.64836	0.6498	0.999995	653	1	-0.21173	0.91033	0.91023	0.999995	949	0	-0.21173
GZMK	4	0.64914	0.64845	0.999995	654	0	0.19407	0.14751	0.23587	0.993431	270	2	0.19407
ULBP2	5	0.64951	0.65081	0.999995	655	1	0.0052798	0.32246	0.44436	0.999995	454	1	0.0052798
MMP13	5	0.65027	0.65151	0.999995	656	1	-0.10466	0.79912	0.79952	0.999995	830	0	-0.10466
ITGB8	5	0.65141	0.65268	0.999995	657	1	-0.15166	0.044651	0.10503	0.908431	120	2	-0.15166
KIR2DL1	5	0.65217	0.6535	0.999995	658	1	0.013523	0.93354	0.93399	0.999995	973	0	0.013523
CSF3	5	0.65331	0.65452	0.999995	659	1	-0.11929	0.86546	0.86519	0.999995	895	0	-0.11929
TNFSF13	4	0.65331	0.65287	0.999995	660	0	0.0038587	0.068556	0.13019	0.908431	172	1	0.0038587
C8A	5	0.65369	0.65494	0.999995	661	1	-0.046996	0.53148	0.56594	0.999995	599	1	-0.046996
TICAM1	4	0.65459	0.65384	0.999995	662	0	0.13691	0.21015	0.31829	0.999995	326	2	0.13691
MAPK12	5	0.65482	0.6559	0.999995	663	1	0.039531	0.30148	0.43269	0.999995	445	1	0.039531
DEFB131	5	0.6552	0.65623	0.999995	664	1	0.18925	0.70853	0.70915	0.999995	725	1	0.18925
IFNW1	4	0.65586	0.65508	0.999995	665	0	0.0039683	0.48766	0.50318	0.999995	552	1	0.0039683
DEFB106B	3	0.65604	0.65514	0.999995	666	0	-0.0080894	0.837	0.83774	0.999995	868	0	-0.0080894
DPP8	5	0.65633	0.65733	0.999995	667	1	-0.12591	0.52371	0.56086	0.999995	592	1	-0.12591
IGLL1	5	0.65671	0.65776	0.999995	668	1	0.26214	0.038876	0.092928	0.897848	111	3	0.26214
NLRP2	4	0.65777	0.65713	0.999995	669	0	0.12597	0.14018	0.22593	0.980584	259	2	0.12597
IRAK2	5	0.65784	0.65884	0.999995	670	1	-0.085507	0.067519	0.14985	0.918191	167	1	-0.085507
GP9	5	0.65821	0.65914	0.999995	671	1	-0.0044808	0.27589	0.40165	0.999995	411	1	-0.0044808
PRKCI	4	0.65872	0.65799	0.999995	672	0	0.089214	0.78801	0.78886	0.999995	814	0	0.089214
CD3G	5	0.65896	0.6598	0.999995	673	1	0.078789	0.82377	0.82455	0.999995	855	0	0.078789
F5	5	0.66157	0.66229	0.999995	674	1	0.18676	0.24497	0.36476	0.999995	370	2	0.18676
ARL4A	5	0.6649	0.66549	0.999995	675	1	0.052349	0.1781	0.28425	0.999995	296	2	0.052349
IL4R	5	0.66601	0.66659	0.999995	676	1	-0.14108	0.70321	0.70379	0.999995	719	1	-0.14108
NOD1	5	0.66637	0.66695	0.999995	677	1	0.028098	0.83703	0.83664	0.999995	869	0	0.028098
TICAM2	5	0.66711	0.66762	0.999995	678	1	-0.083155	0.82333	0.82405	0.999995	854	0	-0.083155
RAPGEF1	5	0.66821	0.66858	0.999995	679	1	0.13541	0.22102	0.33616	0.999995	341	2	0.13541
DEFB124	5	0.6693	0.6697	0.999995	680	0	-0.086287	0.57597	0.59767	0.999995	628	1	-0.086287
RABGAP1L	4	0.67056	0.66964	0.999995	681	0	-0.043035	0.4949	0.50908	0.999995	561	1	-0.043035
IL6R	5	0.67257	0.67291	0.999995	682	0	0.055451	0.79242	0.79312	0.999995	821	0	0.055451
NCAM1	5	0.67294	0.67323	0.999995	683	0	0.026714	0.92627	0.92649	0.999995	963	0	0.026714
PCBP2	6	0.67319	0.67642	0.999995	684	1	0.021498	0.46359	0.56229	0.999995	536	1	0.021498
FCER1G	5	0.6733	0.67367	0.999995	685	0	0.12413	0.35547	0.4617	0.999995	474	1	0.12413
IL10RB	5	0.67366	0.67409	0.999995	686	0	-0.024212	0.77928	0.77976	0.999995	803	0	-0.024212
CCL21	5	0.67402	0.67455	0.999995	687	0	-0.11158	0.40899	0.49112	0.999995	508	1	-0.11158
MET	5	0.67438	0.67499	0.999995	688	0	-0.060393	0.076893	0.16581	0.94913	186	2	-0.060393
ECM1	5	0.6751	0.67567	0.999995	689	0	0.049965	0.5003	0.54516	0.999995	567	1	0.049965
CD3E	5	0.67618	0.67668	0.999995	690	0	-0.18661	0.4828	0.53457	0.999995	549	1	-0.18661
SNX14	5	0.67654	0.67714	0.999995	691	0	-0.098203	0.64023	0.64751	0.999995	673	1	-0.098203
UNC93B1	5	0.67761	0.67833	0.999995	692	0	-0.16908	0.88359	0.88347	0.999995	914	0	-0.16908
ZAP70	5	0.67832	0.67902	0.999995	693	0	-0.12663	0.76493	0.76509	0.999995	787	0	-0.12663
NFKBIE	5	0.67868	0.67938	0.999995	694	0	0.036934	0.73551	0.73592	0.999995	755	0	0.036934
SPRED1	4	0.6797	0.67877	0.999995	695	0	-0.044259	0.40368	0.44052	0.999995	505	1	-0.044259
CARD11	5	0.68011	0.68093	0.999995	696	0	0.021992	0.75619	0.75635	0.999995	772	0	0.021992
IER3	5	0.68046	0.68144	0.999995	697	0	-0.055184	0.15595	0.25878	0.999995	278	1	-0.055184
IP6K2	5	0.68117	0.68208	0.999995	698	0	-0.011574	0.52175	0.55954	0.999995	588	1	-0.011574
GBP1	5	0.68188	0.68271	0.999995	699	0	-0.038628	0.60791	0.62164	0.999995	654	1	-0.038628
RAET1G	5	0.68223	0.68306	0.999995	700	0	0.012294	0.82066	0.82119	0.999995	851	0	0.012294
PRLR	5	0.68399	0.6851	0.999995	701	0	-0.0069002	0.92779	0.92793	0.999995	966	0	-0.0069002
IL18RAP	10	0.68604	0.76899	0.999995	702	1	0.067873	0.26063	0.45774	0.999995	396	3	0.067873
SYNGR2	5	0.6861	0.68715	0.999995	703	0	0.36289	0.014085	0.040441	0.83974	52	3	0.36289
OAS1	5	0.6875	0.68849	0.999995	704	0	0.22704	0.065039	0.14479	0.911858	164	3	0.22704
RNH1	5	0.68785	0.68876	0.999995	705	0	0.071378	0.82443	0.82533	0.999995	856	0	0.071378
SERPINE1	5	0.68958	0.69033	0.999995	706	0	-0.13124	0.60665	0.62056	0.999995	653	1	-0.13124
TPST1	4	0.69216	0.69159	0.999995	707	0	0.16402	0.6123	0.61172	0.999995	658	1	0.16402
REG1A	5	0.69235	0.69284	0.999995	708	0	-0.064459	0.21521	0.32931	0.999995	334	1	-0.064459
DEFB4B	4	0.69333	0.69285	0.999995	709	0	-0.059565	0.68923	0.6887	0.999995	707	0	-0.059565
ETV4	5	0.69338	0.69388	0.999995	710	0	0.11838	0.047276	0.11044	0.908431	127	2	0.11838
IRF7	5	0.69509	0.69563	0.999995	711	0	-0.030452	0.24032	0.35958	0.999995	363	2	-0.030452
SLC2A6	5	0.69646	0.69693	0.999995	712	0	0.015923	0.26914	0.39351	0.999995	404	2	0.015923
ICOSLG	5	0.69714	0.69768	0.999995	713	0	-0.12571	0.19831	0.3089	0.999995	312	1	-0.12571
GATA3	5	0.69748	0.69798	0.999995	714	0	0.037408	0.28155	0.40868	0.999995	422	2	0.037408
NFATC3	5	0.69782	0.69841	0.999995	715	0	0.029226	0.74335	0.74375	0.999995	762	0	0.029226
TAPBP	5	0.69816	0.69876	0.999995	716	0	0.035516	0.35048	0.45913	0.999995	471	1	0.035516
PYDC1	5	0.6985	0.69913	0.999995	717	0	0.15756	0.21319	0.32668	0.999995	330	2	0.15756
XAF1	5	0.70086	0.70135	0.999995	718	0	0.036337	0.75216	0.75221	0.999995	768	0	0.036337
DDX58	5	0.7012	0.70164	0.999995	719	0	0.18482	0.031864	0.078165	0.89604	94	2	0.18482
DUSP4	5	0.70221	0.70272	0.999995	720	0	-0.017436	0.091519	0.18391	0.961712	201	1	-0.017436
LY96	5	0.70254	0.70303	0.999995	721	0	0.16117	0.23498	0.35321	0.999995	358	2	0.16117
IER5	5	0.70388	0.70436	0.999995	722	0	-0.16654	0.98305	0.98285	0.999995	1020	0	-0.16654
RELB	5	0.70488	0.70553	0.999995	723	0	0.29834	0.035344	0.085514	0.89604	103	3	0.29834
ANXA11	5	0.70721	0.70782	0.999995	724	0	0.087372	0.1621	0.26618	0.999995	280	2	0.087372
DUSP5	3	0.70766	0.70825	0.999995	725	0	0.06867	0.62355	0.6233	0.999995	664	0	0.06867
PGLYRP1	5	0.71539	0.71584	0.999995	726	0	-0.14854	0.096422	0.19014	0.961712	208	1	-0.14854
ICAM2	4	0.71572	0.71511	0.999995	727	0	-0.106	0.12043	0.19984	0.961712	238	1	-0.106
PSTPIP1	5	0.71604	0.71639	0.999995	728	0	-0.17222	0.84435	0.84433	0.999995	877	0	-0.17222
IL3RA	5	0.71797	0.71835	0.999995	729	0	0.16549	0.37575	0.47251	0.999995	485	1	0.16549
CNTF	4	0.71846	0.71772	0.999995	730	0	-0.084943	0.94268	0.94248	0.999995	984	0	-0.084943
MAP4K2	5	0.71893	0.71937	0.999995	731	0	-0.10978	0.29955	0.43009	0.999995	442	2	-0.10978
DEFB125	5	0.71925	0.71957	0.999995	732	0	0.013379	0.72085	0.72108	0.999995	740	0	0.013379
LY86	5	0.71989	0.72013	0.999995	733	0	0.15313	0.79839	0.79875	0.999995	828	0	0.15313
HCK	4	0.72037	0.71975	0.999995	734	0	-0.12298	0.046223	0.10009	0.908431	123	1	-0.12298
DEFB123	5	0.72053	0.72073	0.999995	735	0	-0.050965	0.1396	0.23984	0.993431	258	1	-0.050965
SPRED2	5	0.72085	0.72108	0.999995	736	0	-0.15723	0.45889	0.51983	0.999995	533	1	-0.15723
IRF4	10	0.72095	0.78312	0.999995	737	1	0.22285	0.025855	0.087851	0.89604	79	5	0.22285
SH2D1B	5	0.72149	0.72169	0.999995	738	0	-0.13094	0.96024	0.96063	0.999995	995	0	-0.13094
DEFB126	5	0.7256	0.72597	0.999995	739	0	-0.025231	0.44688	0.51273	0.999995	526	1	-0.025231
PLCG1	5	0.72591	0.72624	0.999995	740	0	-0.065199	0.82727	0.8281	0.999995	859	0	-0.065199
DEFA1	10	0.72706	0.78599	0.999995	741	1	-0.035007	0.21112	0.40187	0.999995	328	2	-0.035007
GLIPR2	5	0.72904	0.7294	0.999995	742	0	0.070461	0.41535	0.49474	0.999995	513	1	0.070461
SCG3	4	0.72924	0.72888	0.999995	743	0	0.13421	0.44163	0.46817	0.999995	525	1	0.13421
CYLD	5	0.72935	0.72979	0.999995	744	0	-0.076635	0.28484	0.41262	0.999995	426	2	-0.076635
FCAR	5	0.72966	0.73013	0.999995	745	0	-0.16563	0.99475	0.99476	0.999995	1034	0	-0.16563
SELP	5	0.73244	0.73294	0.999995	746	0	0.071558	0.17052	0.27581	0.999995	284	1	0.071558
ODC1	5	0.73306	0.73348	0.999995	747	0	0.25507	0.06857	0.15181	0.918191	173	3	0.25507
CASP2	5	0.73581	0.73626	0.999995	748	0	0.10982	0.39255	0.48135	0.999995	495	1	0.10982
SPRY3	5	0.73733	0.73764	0.999995	749	0	0.15359	0.16427	0.26854	0.999995	282	2	0.15359
TOLLIP	5	0.73885	0.73905	0.999995	750	0	-0.15777	0.58959	0.60823	0.999995	639	1	-0.15777
PELI3	5	0.74095	0.74138	0.999995	751	0	-0.0093281	0.73854	0.73884	0.999995	757	0	-0.0093281
GBP7	5	0.74215	0.74257	0.999995	752	0	0.03599	0.81154	0.81219	0.999995	839	0	0.03599
CD5L	4	0.74483	0.74427	0.999995	753	0	0.049363	0.17477	0.2717	0.999995	290	2	0.049363
VEZF1	5	0.74513	0.74564	0.999995	754	0	0.083819	0.12036	0.21693	0.969315	237	2	0.083819
PLG	10	0.7457	0.79464	0.999995	755	1	-0.11537	0.97669	0.97662	0.999995	1016	0	-0.11537
INHA	5	0.74572	0.7462	0.999995	756	0	-0.030363	0.96253	0.96289	0.999995	999	0	-0.030363
SERPINC1	4	0.74584	0.74531	0.999995	757	0	0.15833	0.17868	0.2769	0.999995	297	2	0.15833
GMFB	5	0.74661	0.74693	0.999995	758	0	0.29043	0.067826	0.15046	0.918191	169	3	0.29043
TNFSF10	4	0.74837	0.74801	0.999995	759	0	0.075277	0.55362	0.55819	0.999995	613	1	0.075277
HLA-DRB1	5	0.74837	0.74854	0.999995	760	0	-0.033949	0.30213	0.43353	0.999995	446	2	-0.033949
CTTN	4	0.75037	0.75021	0.999995	761	0	0.066217	0.78646	0.78733	0.999995	811	0	0.066217
HAS2	5	0.75187	0.75198	0.999995	762	0	0.01808	0.20496	0.31673	0.999995	318	1	0.01808
PGLYRP2	3	0.75195	0.75214	0.999995	763	0	0.14339	0.39972	0.40753	0.999995	500	1	0.14339
NMI	4	0.75261	0.75263	0.999995	764	0	0.069157	0.4812	0.49838	0.999995	546	1	0.069157
CNPY3	4	0.75558	0.7558	0.999995	765	0	0.027477	0.13511	0.21939	0.974378	250	1	0.027477
KLRK1	5	0.75676	0.7569	0.999995	766	0	0.1736	0.71925	0.71957	0.999995	738	0	0.1736
RIPK2	5	0.7579	0.75803	0.999995	767	0	-0.029614	0.91287	0.91295	0.999995	951	0	-0.029614
TLR5	5	0.7596	0.75981	0.999995	768	0	-0.059594	0.77395	0.77452	0.999995	798	0	-0.059594
HRAS	9	0.75974	0.78294	0.999995	769	1	-0.13068	0.9215	0.92039	0.999995	961	0	-0.13068
PIK3CD	5	0.75988	0.76012	0.999995	770	0	0.0069759	0.79317	0.79379	0.999995	822	0	0.0069759
CXXC5	5	0.76157	0.76179	0.999995	771	0	0.030094	0.54057	0.57212	0.999995	604	1	0.030094
MARCO	5	0.76214	0.76247	0.999995	772	0	0.15237	0.33659	0.45214	0.999995	467	1	0.15237
YES1	4	0.76239	0.76299	0.999995	773	0	0.067379	0.1829	0.28282	0.999995	301	2	0.067379
DEFB104A	5	0.76242	0.76268	0.999995	774	0	0.0187	0.27278	0.3979	0.999995	409	2	0.0187
CD160	5	0.76465	0.76477	0.999995	775	0	0.087202	0.095843	0.18933	0.961712	207	2	0.087202
VWF	4	0.76527	0.76587	0.999995	776	0	0.011648	0.57374	0.57684	0.999995	626	1	0.011648
FOSL2	5	0.76796	0.76839	0.999995	777	0	0.22162	0.22509	0.34121	0.999995	346	2	0.22162
CD3D	5	0.76824	0.76875	0.999995	778	0	-0.073529	0.56609	0.59017	0.999995	621	1	-0.073529
ICAM1	5	0.76934	0.76984	0.999995	779	0	0.01372	0.043015	0.10168	0.908431	118	1	0.01372
PDGFB	9	0.77114	0.78989	0.999995	780	1	0.021374	0.1394	0.29969	0.999995	257	2	0.021374
DEFB127	5	0.77206	0.77254	0.999995	781	0	0.23286	0.018637	0.050258	0.864765	61	2	0.23286
PELI1	3	0.77232	0.77304	0.999995	782	0	0.082346	0.70035	0.70082	0.999995	718	0	0.082346
IL6ST	5	0.7726	0.77318	0.999995	783	0	0.13131	0.22579	0.34209	0.999995	347	2	0.13131
EPSTI1	5	0.77368	0.77424	0.999995	784	0	-0.07503	0.89352	0.89328	0.999995	924	0	-0.07503
LRP1	4	0.7742	0.77522	0.999995	785	0	-0.0072184	0.59029	0.59167	0.999995	640	1	-0.0072184
ZC3H12A	5	0.77449	0.77505	0.999995	786	0	0.25309	0.007763	0.025295	0.779756	33	4	0.25309
ADAM9	5	0.77529	0.77583	0.999995	787	0	0.15125	0.65141	0.6567	0.999995	678	1	0.15125
APOL6	5	0.77769	0.77826	0.999995	788	0	0.088193	0.032983	0.080559	0.89604	99	2	0.088193
BATF3	5	0.77902	0.77955	0.999995	789	0	0.010692	0.88232	0.88217	0.999995	912	0	0.010692
INHBB	5	0.78007	0.78057	0.999995	790	0	0.072778	0.079995	0.16963	0.950469	191	2	0.072778
DDX3Y	5	0.7806	0.78108	0.999995	791	0	0.001819	0.46159	0.52133	0.999995	535	1	0.001819
IL17RB	3	0.78091	0.78193	0.999995	792	0	0.0037877	0.79004	0.79086	0.999995	818	0	0.0037877
CTSS	5	0.78138	0.7819	0.999995	793	0	0.14756	0.51435	0.55471	0.999995	578	1	0.14756
MAFF	5	0.78269	0.78323	0.999995	794	0	-0.065806	0.14602	0.24715	0.998961	267	2	-0.065806
FGR	5	0.78295	0.7835	0.999995	795	0	-0.068458	0.21957	0.33441	0.999995	338	1	-0.068458
FZD5	5	0.78425	0.78466	0.999995	796	0	0.22849	0.14949	0.25119	0.999995	272	2	0.22849
TREM2	5	0.78529	0.78571	0.999995	797	0	-0.14191	0.96304	0.96345	0.999995	1001	0	-0.14191
FCGR2B	2	0.78535	0.78461	0.999995	798	0	0.13004	0.42093	0.41949	0.999995	516	0	0.13004
TNFRSF9	5	0.78554	0.78597	0.999995	799	0	0.10638	0.68294	0.68488	0.999995	698	1	0.10638
BLNK	5	0.78632	0.78682	0.999995	800	0	0.10494	0.042837	0.10125	0.908431	117	2	0.10494
NFIL3	5	0.78683	0.78725	0.999995	801	0	0.094074	0.49469	0.54166	0.999995	560	1	0.094074
STAT6	5	0.78734	0.78777	0.999995	802	0	0.086386	0.50384	0.54764	0.999995	571	1	0.086386
TRIP6	5	0.78786	0.78836	0.999995	803	0	0.0040878	0.66231	0.66611	0.999995	684	1	0.0040878
SELL	5	0.78888	0.7895	0.999995	804	0	0.22731	0.058881	0.13319	0.908431	155	3	0.22731
NUP35	5	0.79217	0.79291	0.999995	805	0	0.076876	0.27725	0.40347	0.999995	415	1	0.076876
CLCF1	4	0.79413	0.79537	0.999995	806	0	0.037638	0.11204	0.18871	0.961712	228	1	0.037638
CXCL3	5	0.79442	0.79493	0.999995	807	0	0.096661	0.098317	0.19225	0.961712	213	2	0.096661
PTPN2	5	0.79517	0.79562	0.999995	808	0	0.095447	0.10929	0.20482	0.961777	224	2	0.095447
CASP1	5	0.79641	0.79684	0.999995	809	0	0.28566	0.025623	0.064964	0.89604	77	3	0.28566
IL9R	5	0.79765	0.79807	0.999995	810	0	-0.028306	0.41879	0.49661	0.999995	514	1	-0.028306
CMKLR1	10	0.7979	0.82197	0.999995	811	1	-0.10252	0.94565	0.94483	0.999995	987	0	-0.10252
APOA1	5	0.79863	0.79905	0.999995	812	0	0.11927	0.20972	0.32255	0.999995	324	2	0.11927
VCAM1	5	0.79937	0.79981	0.999995	813	0	0.11441	0.81177	0.81247	0.999995	840	0	0.11441
CD83	5	0.79961	0.80001	0.999995	814	0	-0.097011	0.75476	0.75493	0.999995	771	0	-0.097011
CXCL9	4	0.79969	0.80095	0.999995	815	0	-0.06188	0.62939	0.62874	0.999995	666	0	-0.06188
MS4A1	5	0.80132	0.80151	0.999995	816	0	0.19171	0.27205	0.3971	0.999995	408	2	0.19171
CCDC130	9	0.80252	0.81131	0.999995	817	1	-0.14284	0.90854	0.90704	0.999995	947	0	-0.14284
DEFA4	5	0.80445	0.80471	0.999995	818	0	0.17517	0.26189	0.38465	0.999995	398	2	0.17517
CSF2RB	5	0.80493	0.80529	0.999995	819	0	0.075635	0.24676	0.36672	0.999995	374	2	0.075635
CD164	5	0.80517	0.80553	0.999995	820	0	0.10038	0.24389	0.36361	0.999995	368	2	0.10038
IL1RN	10	0.80614	0.8269	0.999995	821	1	0.095592	0.0023382	0.012028	0.707646	17	5	0.095592
SAMD9L	5	0.80636	0.80663	0.999995	822	0	0.14455	0.29079	0.42003	0.999995	433	1	0.14455
AAAS	5	0.8066	0.80689	0.999995	823	0	0.28451	0.024213	0.062141	0.89604	70	3	0.28451
LTB	5	0.80684	0.80713	0.999995	824	0	0.046322	0.071173	0.15702	0.924047	176	2	0.046322
PRKCH	5	0.80826	0.80874	0.999995	825	0	-0.0044834	0.53914	0.57112	0.999995	603	1	-0.0044834
HLA-B	5	0.80943	0.80998	0.999995	826	0	-0.01652	0.35485	0.46138	0.999995	473	1	-0.01652
SAMD9	5	0.81247	0.81307	0.999995	827	0	0.11045	0.077905	0.16696	0.950047	187	2	0.11045
RAET1E	9	0.81353	0.81964	0.999995	828	1	0.15108	0.31129	0.50974	0.999995	450	2	0.15108
DOCK10	5	0.81569	0.81615	0.999995	829	0	-0.060572	0.78165	0.78204	0.999995	806	0	-0.060572
TNFRSF4	5	0.81637	0.81673	0.999995	830	0	-0.10776	0.71765	0.71802	0.999995	735	0	-0.10776
ITGB3	3	0.81674	0.81664	0.999995	831	0	0.25859	0.058256	0.10399	0.908431	154	2	0.25859
FGG	5	0.81751	0.81802	0.999995	832	0	0.0057836	0.068015	0.15081	0.918191	170	2	0.0057836
ULBP1	5	0.81796	0.81841	0.999995	833	0	-0.098129	0.52224	0.55989	0.999995	589	1	-0.098129
C5	5	0.81841	0.81894	0.999995	834	0	-0.11924	0.10193	0.19611	0.961712	218	2	-0.11924
LIF	5	0.82021	0.82073	0.999995	835	0	-0.084073	0.71893	0.71937	0.999995	737	0	-0.084073
NOS2	5	0.82066	0.82119	0.999995	836	0	-0.12201	0.93514	0.93584	0.999995	975	0	-0.12201
WAS	5	0.82089	0.82141	0.999995	837	0	0.032007	0.77287	0.77342	0.999995	796	0	0.032007
CD79B	5	0.82222	0.82303	0.999995	838	0	0.00568	0.25502	0.37663	0.999995	388	2	0.00568
TANK	10	0.82282	0.83688	0.999995	839	1	0.036945	0.020288	0.072173	0.89604	66	3	0.036945
F9	5	0.82311	0.82382	0.999995	840	0	0.15374	0.14508	0.24605	0.99835	266	2	0.15374
LRRC8C	5	0.82575	0.82668	0.999995	841	0	0.078101	0.10455	0.19945	0.961712	219	2	0.078101
FADD	5	0.82705	0.82789	0.999995	842	0	-0.0050279	0.83744	0.83715	0.999995	870	0	-0.0050279
HLA-E	5	0.82771	0.82842	0.999995	843	0	0.11727	0.29255	0.42195	0.999995	435	2	0.11727
PRAF2	5	0.83029	0.83052	0.999995	844	0	0.066587	0.4952	0.54191	0.999995	562	1	0.066587
HLA-DQA1	5	0.83093	0.83113	0.999995	845	0	0.20006	0.055508	0.12693	0.908431	144	2	0.20006
METTL7B	5	0.83305	0.83288	0.999995	846	0	0.0015373	0.36475	0.46687	0.999995	478	1	0.0015373
CARD9	4	0.835	0.83673	0.999995	847	0	0.0020307	0.85951	0.86074	0.999995	889	0	0.0020307
MAP3K8	5	0.83536	0.83498	0.999995	848	0	0.033661	0.70688	0.70752	0.999995	722	1	0.033661
IRF1	4	0.83573	0.83746	0.999995	849	0	0.35197	0.018392	0.046742	0.864765	58	3	0.35197
DUSP1	5	0.8362	0.8357	0.999995	850	0	0.40245	0.0014981	0.0056891	0.417492	14	4	0.40245
C1QB	5	0.83703	0.83664	0.999995	851	0	0.14421	0.25726	0.37919	0.999995	392	2	0.14421
INHBE	5	0.83785	0.83761	0.999995	852	0	-0.10228	0.58305	0.60346	0.999995	635	1	-0.10228
IL23A	4	0.84007	0.84187	0.999995	853	0	0.0030216	0.8963	0.89642	0.999995	928	0	0.0030216
ANXA1	5	0.84052	0.8403	0.999995	854	0	0.014335	0.15108	0.25329	0.999995	276	2	0.014335
TUBA8	5	0.84194	0.84178	0.999995	855	0	0.070065	0.63157	0.6401	0.999995	667	1	0.070065
NCF1	5	0.84295	0.84292	0.999995	856	0	0.11665	0.3231	0.44459	0.999995	455	1	0.11665
CP	5	0.84415	0.84419	0.999995	857	0	0.0020464	0.81864	0.8192	0.999995	849	0	0.0020464
IL17C	5	0.84455	0.84452	0.999995	858	0	-0.04597	0.56336	0.58845	0.999995	619	1	-0.04597
IL6	5	0.84673	0.84653	0.999995	859	0	-0.04834	0.28301	0.41039	0.999995	425	2	-0.04834
B2M	9	0.847	0.84669	0.999995	860	1	0.1638	0.066421	0.17346	0.955805	166	4	0.1638
TRAF1	10	0.84724	0.85373	0.999995	861	1	-0.095562	0.13204	0.29937	0.999995	248	1	-0.095562
NUB1	5	0.84791	0.84767	0.999995	862	0	0.02248	0.035306	0.085477	0.89604	102	2	0.02248
CKAP4	5	0.84889	0.84853	0.999995	863	0	-0.0024336	0.08644	0.17757	0.961712	197	2	-0.0024336
CYBB	5	0.84908	0.84871	0.999995	864	0	-0.0077718	0.70787	0.70844	0.999995	724	1	-0.0077718
HP	5	0.85256	0.85228	0.999995	865	0	-0.0097596	0.90111	0.90084	0.999995	937	0	-0.0097596
IL20	5	0.85597	0.85568	0.999995	866	0	-0.0053563	0.90812	0.9079	0.999995	946	0	-0.0053563
SPRY1	5	0.85615	0.85586	0.999995	867	0	0.045019	0.64797	0.65378	0.999995	676	1	0.045019
IRF5	10	0.85675	0.86101	0.999995	868	1	0.098204	0.29077	0.49156	0.999995	432	3	0.098204
SPPL2A	5	0.8582	0.85793	0.999995	869	0	-0.024551	0.76409	0.76421	0.999995	786	0	-0.024551
ITGAL	5	0.85839	0.8581	0.999995	870	0	0.10549	0.73152	0.73208	0.999995	749	0	0.10549
NUP153	5	0.86078	0.86055	0.999995	871	0	0.16162	0.18985	0.29812	0.999995	307	2	0.16162
SYT11	4	0.86081	0.86192	0.999995	872	0	-0.023195	0.58775	0.58952	0.999995	637	1	-0.023195
TUBAL3	5	0.8626	0.86239	0.999995	873	0	0.12828	0.048126	0.11218	0.908431	130	1	0.12828
CD1D	5	0.86296	0.86279	0.999995	874	0	-0.0060798	0.62837	0.63751	0.999995	665	1	-0.0060798
PLEKHG5	10	0.86455	0.86691	0.999995	875	1	0.002509	0.00048365	0.0031835	0.306481	10	4	0.002509
PRSS36	5	0.86457	0.86431	0.999995	876	0	0.058337	0.056623	0.12922	0.908431	151	2	0.058337
SH2B3	5	0.86511	0.86487	0.999995	877	0	0.11228	0.33467	0.45106	0.999995	464	1	0.11228
CD8A	5	0.86635	0.866	0.999995	878	0	-0.080144	0.044721	0.10511	0.908431	121	1	-0.080144
GZMB	5	0.86741	0.86716	0.999995	879	0	0.0082928	0.87811	0.87815	0.999995	908	0	0.0082928
CFHR1	5	0.86758	0.86727	0.999995	880	0	0.43559	0.0054464	0.018367	0.773131	24	3	0.43559
AHSG	5	0.86793	0.86763	0.999995	881	0	0.046944	0.80707	0.80745	0.999995	835	0	0.046944
CD300C	5	0.86828	0.86806	0.999995	882	0	-0.0982	0.24604	0.36599	0.999995	372	1	-0.0982
CPB2	5	0.86881	0.8686	0.999995	883	0	-0.017435	0.20201	0.3131	0.999995	315	2	-0.017435
BCL10	5	0.86968	0.86952	0.999995	884	0	0.14426	0.084864	0.17574	0.95935	196	2	0.14426
YRDC	4	0.87206	0.87268	0.999995	885	0	0.050605	0.76215	0.76271	0.999995	782	0	0.050605
ITK	5	0.87208	0.87185	0.999995	886	0	0.21736	0.014926	0.042432	0.864147	53	2	0.21736
CD7	5	0.87259	0.87236	0.999995	887	0	0.18825	0.10053	0.19474	0.961712	216	2	0.18825
TRIB1	4	0.87296	0.87363	0.999995	888	0	0.14581	0.20366	0.30981	0.999995	317	2	0.14581
KIR3DL2	5	0.87395	0.87371	0.999995	889	0	0.18613	0.61825	0.62941	0.999995	661	1	0.18613
CXCR2	5	0.87445	0.87435	0.999995	890	0	0.11179	0.29623	0.4261	0.999995	440	2	0.11179
MAPK9	5	0.87513	0.87501	0.999995	891	0	0.042994	0.054062	0.1243	0.908431	141	1	0.042994
SERPINB6	5	0.87546	0.8754	0.999995	892	0	0.032963	0.87778	0.87784	0.999995	907	0	0.032963
RHOH	5	0.87579	0.87568	0.999995	893	0	0.1806	0.49776	0.54357	0.999995	565	1	0.1806
GBP5	5	0.87646	0.87647	0.999995	894	0	0.27534	0.0085575	0.027698	0.779756	36	3	0.27534
C1R	5	0.87926	0.87929	0.999995	895	0	-0.020495	0.018776	0.050501	0.864765	62	2	-0.020495
PLA2G4A	4	0.87931	0.87974	0.999995	896	0	-0.048555	0.46369	0.48523	0.999995	537	1	-0.048555
IFI6	9	0.8797	0.87875	0.999995	897	0	0.033531	0.1869	0.3594	0.999995	305	1	0.033531
SH2D1A	5	0.87991	0.8799	0.999995	898	0	0.34375	0.02454	0.062767	0.89604	71	3	0.34375
FAS	4	0.88004	0.88046	0.999995	899	0	0.19619	0.47947	0.49688	0.999995	545	1	0.19619
N6AMT2	5	0.88007	0.88011	0.999995	900	0	-0.013232	0.90013	0.89967	0.999995	935	0	-0.013232
ID2	9	0.88043	0.87954	0.999995	901	0	0.056542	0.37553	0.55523	0.999995	484	2	0.056542
DEFB4A	4	0.88047	0.8809	0.999995	902	0	0.14275	0.074191	0.13764	0.908431	181	2	0.14275
RTN4RL2	5	0.88071	0.88065	0.999995	903	0	0.032197	0.32569	0.44589	0.999995	458	1	0.032197
CCRL2	5	0.88088	0.88083	0.999995	904	0	-0.088522	0.5467	0.57641	0.999995	608	1	-0.088522
GEM	10	0.88137	0.88171	0.999995	905	1	0.058429	0.041119	0.12897	0.908431	115	4	0.058429
MT2A	5	0.88184	0.88172	0.999995	906	0	0.16763	0.26225	0.38515	0.999995	399	2	0.16763
IFI30	5	0.88296	0.88286	0.999995	907	0	-0.054778	0.87344	0.87321	0.999995	901	0	-0.054778
IRAK1	10	0.8842	0.88418	0.999995	908	1	-0.019201	0.4707	0.64536	0.999995	539	2	-0.019201
PIAS2	9	0.88493	0.88395	0.999995	909	0	0.093005	0.51867	0.66236	0.999995	581	2	0.093005
CX3CR1	5	0.88626	0.88596	0.999995	910	0	-0.088562	0.51187	0.55302	0.999995	577	1	-0.088562
NR4A2	8	0.88672	0.8854	0.999995	911	0	0.051811	0.79692	0.80732	0.999995	824	1	0.051811
ZNFX1	4	0.88722	0.88729	0.999995	912	0	0.18196	0.12856	0.21104	0.961777	245	2	0.18196
TNFSF14	5	0.88749	0.88725	0.999995	913	0	0.029288	0.22029	0.33538	0.999995	339	1	0.029288
GPR183	5	0.8878	0.88748	0.999995	914	0	0.25579	0.016339	0.045555	0.864765	54	3	0.25579
SERPINB8	5	0.88811	0.88778	0.999995	915	0	0.022874	0.80228	0.80245	0.999995	832	0	0.022874
STAT5A	5	0.88903	0.88863	0.999995	916	0	0.048556	0.63553	0.64354	0.999995	668	1	0.048556
FCGR1B	5	0.89009	0.8897	0.999995	917	0	0.059452	0.57863	0.59983	0.999995	631	1	0.059452
SCN9A	5	0.89174	0.89148	0.999995	918	0	0.17422	0.19938	0.31023	0.999995	314	2	0.17422
CFLAR	10	0.89208	0.89176	0.999995	919	0	0.098006	0.076877	0.20017	0.961712	185	4	0.098006
TMEM101	4	0.89421	0.89454	0.999995	920	0	0.30946	0.074986	0.13884	0.908431	183	2	0.30946
THBD	10	0.89467	0.89439	0.999995	921	0	0.026806	0.67848	0.79468	0.999995	694	1	0.026806
NUP37	5	0.89557	0.89526	0.999995	922	0	0.17975	0.00072328	0.0030152	0.306481	11	2	0.17975
IL4	5	0.89644	0.89616	0.999995	923	0	0.37876	0.0059451	0.019797	0.773131	25	3	0.37876
GAP43	5	0.89801	0.89762	0.999995	924	0	0.17961	0.017947	0.048874	0.864765	57	2	0.17961
MMP12	5	0.89858	0.89809	0.999995	925	0	0.047863	0.27679	0.40281	0.999995	413	2	0.047863
MAPK3	5	0.89957	0.89912	0.999995	926	0	0.025198	0.90994	0.90979	0.999995	948	0	0.025198
HLA-C	5	0.90013	0.89967	0.999995	927	0	0.092737	0.23325	0.35098	0.999995	357	1	0.092737
CXCL6	5	0.90249	0.90212	0.999995	928	0	0.29966	0.047592	0.11116	0.908431	128	3	0.29966
CCR4	5	0.90276	0.90241	0.999995	929	0	0.031918	0.85179	0.85152	0.999995	884	0	0.031918
PPAP2B	5	0.9029	0.90252	0.999995	930	0	0.049099	0.91693	0.91734	0.999995	955	0	0.049099
F10	5	0.90345	0.90303	0.999995	931	0	0.024573	0.17115	0.27644	0.999995	285	2	0.024573
S100B	5	0.90399	0.9037	0.999995	932	0	0.06071	0.26004	0.38254	0.999995	395	1	0.06071
SLC1A2	5	0.90453	0.90423	0.999995	933	0	0.034586	0.52906	0.56416	0.999995	596	1	0.034586
DHRS3	5	0.90507	0.90479	0.999995	934	0	0.20901	0.056176	0.12828	0.908431	148	3	0.20901
CCL4	3	0.9068	0.90646	0.999995	935	0	0.10493	0.57303	0.57184	0.999995	624	0	0.10493
TNFSF11	4	0.90698	0.90687	0.999995	936	0	0.066059	0.8285	0.83045	0.999995	863	0	0.066059
MAP6	4	0.9098	0.90978	0.999995	937	0	0.099363	0.28095	0.35991	0.999995	421	1	0.099363
MAP2K2	5	0.91033	0.91023	0.999995	938	0	0.001512	0.85634	0.85604	0.999995	887	0	0.001512
IFNGR2	5	0.91071	0.91065	0.999995	939	0	0.044034	0.72276	0.72296	0.999995	742	0	0.044034
KCNIP3	5	0.91148	0.91152	0.999995	940	0	0.037172	0.51634	0.55601	0.999995	580	1	0.037172
IL17RA	5	0.91199	0.91206	0.999995	941	0	0.052603	0.63671	0.64456	0.999995	670	1	0.052603
IL32	5	0.91249	0.91249	0.999995	942	0	0.2534	0.11188	0.20747	0.961777	227	2	0.2534
NFATC1	10	0.91251	0.91153	0.999995	943	0	0.039695	0.89112	0.89362	0.999995	922	1	0.039695
CD9	5	0.91412	0.91444	0.999995	944	0	-0.043953	0.19733	0.30754	0.999995	310	2	-0.043953
IL7R	5	0.91461	0.91501	0.999995	945	0	0.012004	0.06919	0.15304	0.918191	174	1	0.012004
CD48	5	0.91486	0.91523	0.999995	946	0	0.108	0.37271	0.4709	0.999995	483	1	0.108
IL9	4	0.91604	0.91594	0.999995	947	0	0.29038	0.031444	0.076754	0.89604	92	3	0.29038
DENND5A	5	0.91608	0.91646	0.999995	948	0	0.062598	0.27497	0.40059	0.999995	410	2	0.062598
IFI44	5	0.91681	0.91721	0.999995	949	0	0.11363	0.40957	0.49149	0.999995	509	1	0.11363
EDARADD	10	0.91863	0.91761	0.999995	950	0	0.094042	0.35696	0.56312	0.999995	475	3	0.094042
PIAS4	5	0.92049	0.92079	0.999995	951	0	0.11688	0.77152	0.77209	0.999995	795	0	0.11688
AKT1	5	0.92108	0.92135	0.999995	952	0	-0.060135	0.14313	0.24385	0.993431	263	1	-0.060135
CXADR	5	0.922	0.92216	0.999995	953	0	-0.055754	0.79863	0.79905	0.999995	829	0	-0.055754
TNFSF9	5	0.92291	0.92309	0.999995	954	0	0.051911	0.21877	0.33334	0.999995	336	2	0.051911
NFAM1	5	0.92449	0.92473	0.999995	955	0	-0.041241	0.53003	0.56482	0.999995	597	1	-0.041241
SIK1	5	0.92472	0.92495	0.999995	956	0	0.053232	0.81683	0.81717	0.999995	846	0	0.053232
HLA-F	5	0.92505	0.92534	0.999995	957	0	0.2575	0.02743	0.069115	0.89604	82	3	0.2575
DEFB116	5	0.92572	0.92597	0.999995	958	0	0.16135	0.17246	0.27794	0.999995	286	2	0.16135
DUSP6	5	0.92682	0.92701	0.999995	959	0	0.11153	0.30479	0.43505	0.999995	447	1	0.11153
IFITM3	5	0.92703	0.92719	0.999995	960	0	0.039144	0.030139	0.074949	0.89604	88	2	0.039144
SMAD3	5	0.92812	0.92825	0.999995	961	0	-0.018233	0.0066149	0.021938	0.774422	31	1	-0.018233
ITGAE	5	0.92855	0.92879	0.999995	962	0	0.12647	0.17876	0.28498	0.999995	298	2	0.12647
BST1	5	0.92897	0.92928	0.999995	963	0	0.063599	0.75762	0.75769	0.999995	776	0	0.063599
MMRN1	5	0.92982	0.93015	0.999995	964	0	0.12979	0.63828	0.64578	0.999995	672	1	0.12979
PTK2B	5	0.9317	0.93218	0.999995	965	0	0.26372	0.025363	0.064515	0.89604	75	3	0.26372
IL33	5	0.93211	0.93262	0.999995	966	0	0.026095	0.24109	0.36044	0.999995	364	1	0.026095
JAK3	5	0.93263	0.93312	0.999995	967	0	0.1394	0.24211	0.36158	0.999995	366	2	0.1394
IL10	10	0.93305	0.93218	0.999995	968	0	0.23958	0.00088492	0.0052684	0.417492	12	5	0.23958
AXL	5	0.93425	0.93483	0.999995	969	0	0.081196	0.75733	0.75741	0.999995	775	0	0.081196
TNC	5	0.93574	0.93648	0.999995	970	0	0.27042	0.053626	0.12351	0.908431	140	3	0.27042
RIPK1	10	0.93639	0.93573	0.999995	971	0	0.065967	0.41429	0.60937	0.999995	512	2	0.065967
GNLY	5	0.9372	0.93795	0.999995	972	0	0.086822	0.81819	0.81863	0.999995	848	0	0.086822
EBI3	5	0.93844	0.93922	0.999995	973	0	0.16381	0.40081	0.486	0.999995	501	1	0.16381
TLR4	5	0.93911	0.93992	0.999995	974	0	0.18858	0.071593	0.15775	0.924047	177	3	0.18858
PIK3R2	10	0.93929	0.93841	0.999995	975	0	-0.025362	0.018416	0.067021	0.89604	59	3	-0.025362
SIGIRR	10	0.93943	0.93854	0.999995	976	0	0.081001	0.32324	0.52729	0.999995	456	3	0.081001
LILRA3	5	0.93986	0.94074	0.999995	977	0	0.22881	0.1336	0.23232	0.993431	249	2	0.22881
LGALS1	10	0.94	0.93913	0.999995	978	0	0.12542	0.088547	0.2218	0.974631	199	4	0.12542
LGALS9	5	0.94078	0.94156	0.999995	979	0	0.17715	0.26903	0.39341	0.999995	403	1	0.17715
CSH1	1	0.94102	0.94115	0.999995	980	0	0.54153	0.058985	0.059532	0.89604	156	1	0.54153
LCP2	5	0.94456	0.94495	0.999995	981	0	0.068961	0.25935	0.38179	0.999995	394	1	0.068961
LSP1	5	0.9456	0.946	0.999995	982	0	0.17752	0.24282	0.36241	0.999995	367	2	0.17752
LILRB5	5	0.94585	0.94629	0.999995	983	0	0.36969	0.01391	0.040076	0.83974	51	3	0.36969
RSAD2	10	0.94705	0.94623	0.999995	984	0	-0.031089	0.44092	0.62618	0.999995	524	2	-0.031089
TLR2	5	0.9473	0.94762	0.999995	985	0	0.21763	0.055996	0.12793	0.908431	146	3	0.21763
FCN1	5	0.94738	0.94769	0.999995	986	0	0.25109	0.054804	0.12564	0.908431	142	3	0.25109
HOPX	10	0.94926	0.94874	0.999995	987	0	0.042727	0.33543	0.54023	0.999995	466	3	0.042727
IFIH1	5	0.94977	0.94999	0.999995	988	0	-0.0021553	0.79789	0.79832	0.999995	827	0	-0.0021553
MDK	4	0.95053	0.95087	0.999995	989	0	0.12912	0.71682	0.71611	0.999995	734	0	0.12912
IL12RB2	3	0.95096	0.95067	0.999995	990	0	0.26755	0.072339	0.12587	0.908431	179	2	0.26755
IRF8	4	0.952	0.95242	0.999995	991	0	0.16947	0.19918	0.30387	0.999995	313	2	0.16947
SH3BGRL2	5	0.95222	0.95244	0.999995	992	0	0.12305	0.13729	0.2368	0.993431	255	2	0.12305
IL12B	5	0.95246	0.95271	0.999995	993	0	0.25127	0.056397	0.12878	0.908431	149	3	0.25127
IRAK1BP1	5	0.953	0.95342	0.999995	994	0	0.075203	0.66857	0.67134	0.999995	690	1	0.075203
NLRC4	5	0.95605	0.95655	0.999995	995	0	0.12167	0.34545	0.45675	0.999995	469	1	0.12167
LYSMD2	3	0.9563	0.95589	0.999995	996	0	0.56612	0.0061727	0.016693	0.773131	28	2	0.56612
KLRD1	5	0.9572	0.95782	0.999995	997	0	0.018851	0.099424	0.1936	0.961712	215	2	0.018851
SIRPG	5	0.95763	0.9582	0.999995	998	0	0.0044114	0.9052	0.9049	0.999995	944	0	0.0044114
F13B	5	0.96117	0.96163	0.999995	999	0	0.12507	0.065387	0.14552	0.911858	165	2	0.12507
HMOX1	10	0.96213	0.96188	0.999995	1000	0	0.11012	0.098069	0.23924	0.993431	212	3	0.11012
DEFB114	5	0.96234	0.96277	0.999995	1001	0	0.072473	0.7974	0.79786	0.999995	826	0	0.072473
IL27RA	5	0.96429	0.96463	0.999995	1002	0	0.094741	0.12936	0.22737	0.982805	246	1	0.094741
TSLP	5	0.96556	0.96595	0.999995	1003	0	0.059995	0.1177	0.21393	0.962431	235	2	0.059995
TREM1	5	0.96627	0.9667	0.999995	1004	0	0.30666	0.0052789	0.017899	0.773131	22	4	0.30666
SPHK1	5	0.9665	0.96698	0.999995	1005	0	0.16293	0.55417	0.5819	0.999995	614	1	0.16293
ITGB7	5	0.9668	0.96731	0.999995	1006	0	0.13035	0.068497	0.15168	0.918191	171	2	0.13035
IL5RA	5	0.96737	0.96792	0.999995	1007	0	0.18757	0.32051	0.44335	0.999995	453	1	0.18757
MUC1	5	0.96833	0.96868	0.999995	1008	0	0.25934	0.030693	0.075931	0.89604	89	3	0.25934
IL21R	4	0.96852	0.96887	0.999995	1009	0	0.16318	0.63606	0.63513	0.999995	669	0	0.16318
RGS1	5	0.96861	0.96897	0.999995	1010	0	0.050016	0.84072	0.84049	0.999995	874	0	0.050016
HLA-DRB5	5	0.96889	0.96927	0.999995	1011	0	0.17676	0.56107	0.58699	0.999995	617	1	0.17676
IFNA8	5	0.969	0.96934	0.999995	1012	0	0.1691	0.28741	0.41588	0.999995	430	2	0.1691
ATP2B1	5	0.96911	0.96946	0.999995	1013	0	0.13056	0.68819	0.68969	0.999995	706	1	0.13056
HLA-A	5	0.96971	0.97003	0.999995	1014	0	0.11465	0.77043	0.77091	0.999995	793	0	0.11465
SLAMF7	5	0.96987	0.97023	0.999995	1015	0	0.24394	0.053367	0.12294	0.908431	138	3	0.24394
AZI2	3	0.97123	0.9708	0.999995	1016	0	0.29125	0.04978	0.090151	0.89604	131	2	0.29125
GTPBP1	4	0.97148	0.97157	0.999995	1017	0	0.34666	0.0060252	0.017722	0.773131	26	3	0.34666
IFI44L	5	0.972	0.97205	0.999995	1018	0	0.128	0.054908	0.12583	0.908431	143	1	0.128
TRIP10	10	0.97337	0.9733	0.999995	1019	0	0.0892	0.032243	0.10538	0.908431	96	3	0.0892
GZMA	5	0.97491	0.97495	0.999995	1020	0	0.19525	0.41073	0.49214	0.999995	510	1	0.19525
SERPINA1	10	0.97614	0.97601	0.999995	1021	0	0.12187	0.083104	0.21161	0.961777	193	4	0.12187
ELF3	4	0.97706	0.97716	0.999995	1022	0	0.14314	0.012323	0.032896	0.779756	49	1	0.14314
PHLDA1	5	0.97795	0.97769	0.999995	1023	0	0.07499	0.24425	0.364	0.999995	369	2	0.07499
GJA1	5	0.97922	0.9789	0.999995	1024	0	0.34766	0.018559	0.050145	0.864765	60	3	0.34766
AFAP1L2	5	0.97969	0.97939	0.999995	1025	0	0.16056	0.50687	0.54961	0.999995	573	1	0.16056
PPM1B	5	0.98016	0.97985	0.999995	1026	0	0.13514	0.45182	0.51568	0.999995	528	1	0.13514
CNTFR	5	0.98062	0.98032	0.999995	1027	0	0.18279	0.13606	0.23522	0.993431	254	2	0.18279
DDX60	5	0.98073	0.98043	0.999995	1028	0	0.28521	0.004372	0.014964	0.773131	19	4	0.28521
DOCK4	5	0.98095	0.9807	0.999995	1029	0	0.11342	0.24891	0.36912	0.999995	379	2	0.11342
BCL3	5	0.9811	0.98082	0.999995	1030	0	0.095438	0.34482	0.45637	0.999995	468	1	0.095438
DUOX2	5	0.98128	0.98098	0.999995	1031	0	0.11427	0.8485	0.84814	0.999995	882	0	0.11427
IL1R1	5	0.98271	0.9825	0.999995	1032	0	0.20851	0.073751	0.16203	0.942797	180	3	0.20851
NUP188	5	0.98305	0.98285	0.999995	1033	0	0.27046	0.005239	0.017712	0.773131	21	3	0.27046
CAMLG	5	0.98352	0.98337	0.999995	1034	0	0.23759	0.0063725	0.021172	0.773131	30	3	0.23759
CTSK	5	0.98355	0.98342	0.999995	1035	0	0.32043	0.011392	0.034607	0.779756	47	3	0.32043
TNFRSF14	5	0.98404	0.98399	0.999995	1036	0	0.078051	0.024084	0.06187	0.89604	69	1	0.078051
ALOX5AP	4	0.98455	0.98481	0.999995	1037	0	0.13872	0.59354	0.59459	0.999995	643	1	0.13872
CD59	9	0.98462	0.98402	0.999995	1038	0	0.033067	0.48554	0.63718	0.999995	550	2	0.033067
SERPINB2	10	0.98534	0.98534	0.999995	1039	0	0.19269	0.029274	0.097322	0.897848	86	5	0.19269
STAT4	5	0.98699	0.9867	0.999995	1040	0	0.19257	0.15044	0.25247	0.999995	274	2	0.19257
PTPN6	5	0.98766	0.98755	0.999995	1041	0	0.19426	0.27862	0.40523	0.999995	417	1	0.19426
YTHDF2	5	0.98865	0.98855	0.999995	1042	0	0.62	2.2707e-05	0.00015426	0.040842	4	4	0.62
HCLS1	5	0.9887	0.98857	0.999995	1043	0	0.24942	0.062317	0.13949	0.908431	161	3	0.24942
MAPK8	5	0.99066	0.99023	0.999995	1044	0	0.13223	0.06165	0.13827	0.908431	159	2	0.13223
CD47	5	0.992	0.9915	0.999995	1045	0	0.16938	0.52663	0.56267	0.999995	595	1	0.16938
LYVE1	5	0.99213	0.99171	0.999995	1046	0	0.19493	0.29366	0.42328	0.999995	437	2	0.19493
THY1	5	0.99277	0.99243	0.999995	1047	0	0.15263	0.074635	0.16302	0.94338	182	2	0.15263
GOLT1B	5	0.99286	0.99259	0.999995	1048	0	0.3436	0.0081205	0.026501	0.779756	35	4	0.3436
NFKB1	5	0.99416	0.99404	0.999995	1049	0	0.32489	0.0090658	0.029081	0.779756	38	4	0.32489
MAP2K6	5	0.99578	0.99596	0.999995	1050	0	0.29422	0.024623	0.062945	0.89604	72	3	0.29422
PTGS2	10	0.99595	0.9957	0.999995	1051	0	0.079474	0.7583	0.82251	0.999995	777	1	0.079474
TEC	5	0.99757	0.99758	0.999995	1052	0	0.19363	0.23179	0.3493	0.999995	354	2	0.19363
HLA-G	5	0.99804	0.99814	0.999995	1053	0	0.18544	0.17943	0.28566	0.999995	299	2	0.18544
MLF2	5	0.99959	0.99957	0.999995	1054	0	0.44063	0.00040869	0.0018185	0.228273	8	5	0.44063
OGFR	5	0.99973	0.99972	0.999995	1055	0	0.38103	0.0002669	0.0012668	0.191655	7	5	0.38103
ISG15	5	0.99992	0.99992	0.999995	1056	0	0.97503	3.1251e-06	2.3373e-05	0.008251	3	5	0.97503
CCNL1	5	0.99996	0.99996	0.999995	1057	0	0.33727	4.1483e-05	0.00021036	0.044554	5	5	0.33727
KPNA2	5	1	1	0.999995	1058	0	0.93197	2.2401e-07	4.6747e-06	0.002475	2	5	0.93197
USP18	5	1	1	0.999995	1059	0	2.4687	1.3392e-14	4.6747e-06	0.002475	1	5	2.4687

### Sheet: 5X_ISRE_Cpure_36U
id	num	neg|score	neg|p-value	neg|fdr	neg|rank	neg|goodsgrna	neg|lfc	pos|score	pos|p-value	pos|fdr	pos|rank	pos|goodsgrna	pos|lfc
USP18	10	1	1	0.999995	1065	0	0.52672	2.5912e-08	4.6484e-06	0.00495	1	10	0.52672
SH3BGRL2	9	1	1	0.999995	1064	0	0.40952	1.4994e-06	1.3945e-05	0.007426	2	9	0.40952
DUSP2	10	0.61267	0.80623	0.999995	841	1	0.30704	3.6609e-05	0.00023707	0.084158	3	9	0.30704
FLNA	10	0.99971	0.99972	0.999995	1063	0	0.34944	6.5079e-05	0.00052526	0.133663	4	9	0.34944
C4BPB	10	0.17285	0.40536	0.999995	407	3	0.53204	7.973e-05	0.00062753	0.133663	5	6	0.53204
IL3RA	10	0.12491	0.32405	0.999995	315	4	-0.069335	0.00010621	0.00085995	0.15264	6	2	-0.069335
SART1	10	0.42542	0.68568	0.999995	705	2	0.27367	0.00012535	0.0010552	0.160537	7	5	0.27367
HBEGF	10	0.80144	0.90085	0.999995	938	2	0.29586	0.00015692	0.0012411	0.165223	8	6	0.29586
IL13	20	0.53135	0.83331	0.999995	782	6	0.018031	0.00026527	0.0024683	0.219059	9	7	0.018031
IRF3	10	0.10529	0.28894	0.999995	282	5	-0.12217	0.00029852	0.0021708	0.219059	10	3	-0.12217
PDCD1	8	0.71784	0.83502	0.999995	902	2	-0.029526	0.00036929	0.0021522	0.219059	11	3	-0.029526
CD55	8	0.99529	0.99534	0.999995	1058	0	0.30644	0.00043048	0.0023474	0.219059	12	7	0.30644
TNFRSF1A	10	0.98165	0.98165	0.999995	1037	0	0.40759	0.00045605	0.0032771	0.268469	13	8	0.40759
SELL	10	0.98658	0.98677	0.999995	1044	0	0.38868	0.00082271	0.0053781	0.409123	14	7	0.38868
SLC2A6	10	0.97638	0.97692	0.999995	1033	1	0.30289	0.001126	0.0071352	0.467468	15	7	0.30289
ITGB8	9	0.76001	0.86931	0.999995	920	1	0.0045507	0.0011894	0.0070794	0.467468	16	2	0.0045507
NAIP	18	0.7652	0.93364	0.999995	923	4	0.18997	0.0012028	0.0090132	0.467468	17	12	0.18997
MAPK11	10	0.98269	0.98269	0.999995	1041	0	0.36265	0.0013134	0.008195	0.467468	18	7	0.36265
IFNA16	10	0.46233	0.71041	0.999995	726	3	0.055305	0.0013685	0.0084461	0.467468	19	5	0.055305
MLF2	10	0.23463	0.48947	0.999995	484	3	0.16203	0.0014917	0.0091805	0.467468	20	5	0.16203
EGR1	15	0.024758	0.11429	0.999995	89	7	-0.087055	0.0014935	0.011198	0.51715	21	4	-0.087055
IRF8	8	0.99065	0.99064	0.999995	1051	0	0.21414	0.0017155	0.0092177	0.467468	22	7	0.21414
PHTF2	10	0.46665	0.71355	0.999995	729	2	0.29536	0.0018923	0.011375	0.51715	23	6	0.29536
MUC1	10	0.75626	0.88165	0.999995	918	1	0.17582	0.0019741	0.011718	0.51715	24	6	0.17582
CCL19	10	0.73342	0.87284	0.999995	905	2	0.23159	0.0022016	0.012574	0.51715	25	7	0.23159
MYO1E	10	0.11008	0.29747	0.999995	290	4	-0.057619	0.0022895	0.013011	0.51715	26	4	-0.057619
CXCL2	10	0.99732	0.99722	0.999995	1061	0	0.24199	0.0024025	0.013596	0.51715	27	8	0.24199
DEFB124	10	0.34214	0.60232	0.999995	628	3	-0.012843	0.0025694	0.0146	0.526898	28	4	-0.012843
IL18	10	0.46884	0.71482	0.999995	731	2	0.076987	0.0026272	0.014842	0.526898	29	4	0.076987
PLCG2	8	0.988	0.98771	0.999995	1046	0	0.29374	0.0026604	0.013587	0.51715	30	6	0.29374
DDX58	10	0.10668	0.29155	0.999995	284	3	-0.10566	0.0028646	0.016088	0.532703	31	3	-0.10566
IFI35	10	0.99057	0.99056	0.999995	1050	0	0.15058	0.0029374	0.016506	0.532703	32	4	0.15058
MST1R	8	0.094523	0.25353	0.999995	258	4	-0.059743	0.0031691	0.015697	0.532703	33	3	-0.059743
ICAM4	10	0.34009	0.60021	0.999995	625	3	0.29843	0.0031864	0.017882	0.560134	34	7	0.29843
KLRC2	10	0.098882	0.27644	0.999995	269	2	0.026558	0.0033689	0.018803	0.566419	35	4	0.026558
SELP	10	0.8123	0.9057	0.999995	945	2	0.53975	0.0034343	0.019147	0.566419	36	6	0.53975
CD96	10	0.47775	0.72015	0.999995	740	2	0.23271	0.0037689	0.020625	0.578035	37	7	0.23271
ELF3	9	0.4233	0.6567	0.999995	703	3	-0.063914	0.003864	0.019872	0.571983	38	4	-0.063914
BCL3	10	0.33039	0.58994	0.999995	613	4	0.14166	0.0040322	0.021787	0.590965	39	5	0.14166
A2M	10	0.82701	0.91257	0.999995	959	1	0.26284	0.0041095	0.022196	0.590965	40	6	0.26284
CD48	10	0.10289	0.28436	0.999995	280	2	0.22054	0.004493	0.024027	0.624125	41	6	0.22054
CLEC1B	10	0.61445	0.80742	0.999995	844	2	0.29936	0.0050903	0.026863	0.655219	42	6	0.29936
GBP5	10	0.383	0.64399	0.999995	664	3	0.077495	0.005112	0.026965	0.655219	43	4	0.077495
GJA1	10	0.7129	0.86488	0.999995	897	2	0.31076	0.005362	0.028034	0.655219	44	7	0.31076
IL1B	10	0.92685	0.95397	0.999995	1005	1	0.2537	0.0056841	0.02941	0.655219	45	6	0.2537
IFNE	10	0.26667	0.5232	0.999995	530	4	0.14358	0.0057151	0.029531	0.655219	46	5	0.14358
AAAS	9	0.18073	0.39932	0.999995	421	1	0.36466	0.0057604	0.028564	0.655219	47	5	0.36466
CD86	20	0.61344	0.87672	0.999995	842	4	0.10583	0.0061526	0.039627	0.727637	48	9	0.10583
DEFB114	10	0.69692	0.85935	0.999995	892	1	0.33129	0.0062184	0.031706	0.689129	49	7	0.33129
DUSP3	8	0.36101	0.58822	0.999995	643	3	0.17423	0.006509	0.029029	0.655219	50	4	0.17423
LILRB2	10	0.56346	0.77431	0.999995	801	3	0.21671	0.0066348	0.033631	0.716337	51	7	0.21671
IL16	20	0.13408	0.40471	0.999995	331	5	0.22946	0.0069398	0.044015	0.743099	52	12	0.22946
RIPK2	10	0.95844	0.96575	0.999995	1020	1	0.26131	0.0075982	0.03735	0.723554	53	7	0.26131
EPO	10	0.93164	0.95533	0.999995	1011	1	0.23756	0.0076124	0.037368	0.723554	54	7	0.23756
ZBP1	10	0.029762	0.11382	0.999995	99	5	-0.13399	0.0079778	0.038725	0.723554	55	3	-0.13399
IL32	8	0.042393	0.13692	0.999995	135	5	-0.31151	0.0080813	0.035007	0.723554	56	2	-0.31151
F12	20	0.10821	0.35326	0.999995	287	6	0.053226	0.0081618	0.05056	0.777283	57	9	0.053226
SLC11A2	20	0.81649	0.95515	0.999995	950	5	0.26674	0.0081717	0.050616	0.777283	58	10	0.26674
GGCX	8	0.25747	0.49488	0.999995	513	2	0.2341	0.0083061	0.035788	0.723554	59	4	0.2341
AFAP1L2	10	0.81694	0.90786	0.999995	951	1	0.27045	0.0086125	0.041412	0.740221	60	7	0.27045
ANXA11	8	0.90633	0.92259	0.999995	997	1	0.040654	0.0087813	0.037861	0.723554	61	3	0.040654
MAP2K3	10	0.55295	0.76761	0.999995	794	1	0.18121	0.0087891	0.042109	0.740221	62	5	0.18121
IFNA5	8	0.068766	0.20096	0.999995	211	2	0.38563	0.0088356	0.038149	0.723554	63	5	0.38563
TBKBP1	10	0.80453	0.90222	0.999995	939	2	0.21118	0.0088534	0.042398	0.740221	64	7	0.21118
TIRAP	10	0.082616	0.24641	0.999995	238	4	-0.085683	0.0094879	0.044973	0.743099	65	3	-0.085683
HLA-DRB5	10	0.98208	0.98215	0.999995	1038	0	0.21973	0.0095025	0.045047	0.743099	66	5	0.21973
TNFRSF14	10	0.81731	0.90803	0.999995	952	2	0.21813	0.0096084	0.045438	0.743099	67	7	0.21813
CD160	10	0.44648	0.70063	0.999995	719	1	0.28945	0.0097689	0.046051	0.743099	68	6	0.28945
ALOX5AP	10	0.30199	0.56043	0.999995	584	3	-0.063358	0.010495	0.049128	0.777283	69	4	-0.063358
TRAF1	20	0.48074	0.80134	0.999995	743	4	0.046013	0.01104	0.065611	0.777283	70	9	0.046013
SERPINA1	20	0.40577	0.74247	0.999995	685	3	0.17466	0.011052	0.065686	0.777283	71	12	0.17466
RAET1E	17	0.74689	0.9238	0.999995	914	2	0.18105	0.011404	0.063343	0.777283	72	10	0.18105
CHST4	10	0.28208	0.53951	0.999995	554	2	0.356	0.011559	0.053321	0.777283	73	6	0.356
SAMD9	10	0.60414	0.80096	0.999995	834	2	0.30375	0.011716	0.05386	0.777283	74	7	0.30375
NDFIP2	10	0.35493	0.61571	0.999995	635	4	0.037221	0.011954	0.054697	0.777283	75	2	0.037221
EGR2	10	0.84762	0.92264	0.999995	969	2	0.17931	0.012026	0.054911	0.777283	76	5	0.17931
LY6E	10	0.12046	0.3158	0.999995	307	3	0.10282	0.01214	0.055348	0.777283	77	4	0.10282
GZMK	8	0.21236	0.43475	0.999995	460	2	0.13701	0.012306	0.051852	0.777283	78	3	0.13701
SLC16A6	10	0.82612	0.91221	0.999995	958	2	0.12228	0.012312	0.055999	0.777283	79	5	0.12228
POLR3GL	10	0.33948	0.59962	0.999995	624	3	-0.030663	0.01243	0.056473	0.777283	80	3	-0.030663
LILRB1	10	0.13668	0.34499	0.999995	334	3	0.032925	0.012671	0.05757	0.777283	81	4	0.032925
ITK	10	0.64827	0.82888	0.999995	867	2	0.086854	0.012709	0.057737	0.777283	82	4	0.086854
TNFRSF10C	20	0.00062597	0.0054804	0.416902	13	11	-0.32302	0.012912	0.073904	0.780004	83	5	-0.32302
CCL20	20	0.47198	0.79466	0.999995	733	4	0.025997	0.013099	0.074787	0.780004	84	8	0.025997
SHC1	20	0.30772	0.65393	0.999995	588	8	0.072155	0.01314	0.075001	0.780004	85	7	0.072155
CARD6	10	0.59585	0.79599	0.999995	830	3	0.21462	0.013254	0.059885	0.777283	86	7	0.21462
CD247	10	0.55081	0.76612	0.999995	792	1	0.24324	0.013354	0.060266	0.777283	87	7	0.24324
IL18RAP	20	0.16334	0.45951	0.999995	392	8	-0.083672	0.013923	0.078367	0.780004	88	8	-0.083672
CNTFR	10	0.89068	0.94549	0.999995	992	1	0.17278	0.013945	0.062423	0.777283	89	5	0.17278
C1R	10	0.30891	0.56779	0.999995	593	3	0.11751	0.014241	0.063566	0.777283	90	3	0.11751
ZFPM2	10	0.19579	0.44162	0.999995	442	2	0.25143	0.01448	0.064412	0.777283	91	6	0.25143
CLU	20	0.45559	0.7817	0.999995	723	7	0.15585	0.01451	0.080812	0.793087	92	11	0.15585
MNDA	9	0.051539	0.1673	0.999995	163	2	-0.034405	0.014539	0.061372	0.777283	93	4	-0.034405
PIK3R2	19	0.5001	0.80511	0.999995	755	4	0.20036	0.014565	0.077688	0.780004	94	10	0.20036
GPR132	10	0.27454	0.53157	0.999995	542	3	0.17826	0.014712	0.065472	0.777283	95	5	0.17826
NFATC3	10	0.94163	0.95881	0.999995	1016	1	0.3548	0.014729	0.065556	0.777283	96	7	0.3548
IRF5	20	0.15258	0.43977	0.999995	357	5	0.17987	0.015264	0.083954	0.793087	97	11	0.17987
DEFB4A	10	0.95997	0.96652	0.999995	1024	1	0.18385	0.015456	0.06828	0.780004	98	5	0.18385
FJX1	10	0.85128	0.92436	0.999995	970	2	0.018308	0.016189	0.071264	0.780004	99	3	0.018308
GH1	10	0.98236	0.98245	0.999995	1039	0	0.18199	0.016397	0.072128	0.780004	100	5	0.18199
TLR2	10	0.094861	0.26927	0.999995	259	2	0.17448	0.01655	0.072649	0.780004	101	5	0.17448
MAP2K6	10	0.25123	0.50721	0.999995	504	1	0.17734	0.01748	0.076266	0.780004	102	7	0.17734
DEFB104B	9	0.29889	0.54584	0.999995	580	4	-0.057222	0.017487	0.070966	0.780004	103	3	-0.057222
TMEM9B	10	0.78528	0.8935	0.999995	930	2	0.24807	0.017636	0.076758	0.780004	104	6	0.24807
NLRC4	10	0.59609	0.79616	0.999995	831	3	0.23273	0.017795	0.077418	0.780004	105	6	0.23273
F2	10	0.99252	0.99247	0.999995	1054	0	0.20631	0.017882	0.077772	0.780004	106	7	0.20631
TLR10	10	0.14429	0.35777	0.999995	344	2	0.13775	0.017925	0.077939	0.780004	107	5	0.13775
IRAK3	9	0.48508	0.70429	0.999995	746	2	0.16697	0.018182	0.07317	0.780004	108	4	0.16697
IL1RL2	8	0.52812	0.73411	0.999995	779	2	0.19632	0.018224	0.072714	0.780004	109	5	0.19632
F8	20	0.23841	0.56935	0.999995	494	8	-0.10358	0.01835	0.096477	0.802715	110	4	-0.10358
CFP	10	0.14403	0.3573	0.999995	343	5	-0.028118	0.019357	0.082476	0.793087	111	5	-0.028118
METTL20	10	0.88325	0.94138	0.999995	988	1	0.19486	0.019658	0.083322	0.793087	112	6	0.19486
POLR3C	10	0.059604	0.19483	0.999995	180	1	0.22044	0.019957	0.084131	0.793087	113	5	0.22044
KCNIP3	10	0.7619	0.88396	0.999995	922	1	0.12091	0.019968	0.084149	0.793087	114	5	0.12091
AHNAK	20	0.45772	0.78346	0.999995	724	5	-0.0076562	0.020317	0.10457	0.840281	115	8	-0.0076562
NFE2L2	20	0.049812	0.2075	0.999995	156	4	0.1747	0.0204	0.10494	0.840281	116	11	0.1747
MADCAM1	10	0.98946	0.98956	0.999995	1047	0	0.095445	0.020498	0.085785	0.796255	117	5	0.095445
GPR183	10	0.044983	0.15639	0.999995	141	4	0.054646	0.020541	0.085981	0.796255	118	4	0.054646
TNF	10	0.5436	0.76165	0.999995	789	3	0.0216	0.021389	0.0885	0.802715	119	3	0.0216
IRAK4	10	0.57427	0.78183	0.999995	811	3	0.06532	0.021817	0.089876	0.802715	120	4	0.06532
IL10	20	0.85345	0.96628	0.999995	973	3	0.13467	0.021863	0.11109	0.851856	121	10	0.13467
LIFR	10	0.7655	0.8855	0.999995	924	1	0.14468	0.022253	0.091224	0.802715	122	4	0.14468
C7	9	0.53031	0.73894	0.999995	780	2	0.21226	0.022674	0.087552	0.802715	123	6	0.21226
DEFB119	10	0.42465	0.68498	0.999995	704	4	0.13854	0.022809	0.092767	0.802715	124	5	0.13854
ZNF675	10	0.60779	0.80308	0.999995	838	2	0.33854	0.022981	0.093186	0.802715	125	6	0.33854
PELI3	10	0.29958	0.55783	0.999995	581	2	0.12155	0.023156	0.093753	0.802715	126	5	0.12155
RAET1G	10	0.27731	0.53443	0.999995	547	1	0.23432	0.023641	0.095342	0.802715	127	6	0.23432
CD22	10	0.55632	0.76958	0.999995	797	2	0.095726	0.023746	0.095603	0.802715	128	4	0.095726
SLC29A2	10	0.38418	0.64508	0.999995	667	2	0.16335	0.023774	0.095649	0.802715	129	5	0.16335
RHOH	10	0.059704	0.19508	0.999995	181	3	-0.095405	0.023979	0.096207	0.802715	130	4	-0.095405
ELANE	10	0.14052	0.35169	0.999995	337	5	0.049149	0.02552	0.10095	0.833321	131	5	0.049149
MT2A	10	0.0053184	0.027932	0.846267	34	6	-0.2095	0.02574	0.10172	0.833321	132	3	-0.2095
PIAS2	18	0.29239	0.61798	0.999995	566	7	0.1941	0.025834	0.12178	0.868812	133	10	0.1941
ISG15	10	0.60471	0.80132	0.999995	835	1	0.23113	0.026041	0.1027	0.834895	134	6	0.23113
ARPC5	10	0.50039	0.73432	0.999995	757	1	0.19963	0.027722	0.10763	0.851856	135	6	0.19963
CD180	10	0.9342	0.95617	0.999995	1012	1	0.11185	0.028283	0.10941	0.851856	136	3	0.11185
NUB1	10	0.32524	0.58478	0.999995	607	4	0.17099	0.028283	0.10941	0.851856	137	5	0.17099
ADRM1	10	0.28124	0.53865	0.999995	553	2	0.14843	0.028979	0.11135	0.851856	138	6	0.14843
CLDN1	10	0.47626	0.7192	0.999995	738	2	0.17872	0.029252	0.11219	0.851856	139	6	0.17872
PTPRC	10	0.97254	0.97424	0.999995	1031	1	0.19167	0.02962	0.11327	0.851856	140	6	0.19167
C1QA	10	0.15435	0.37473	0.999995	365	3	0.2277	0.029992	0.11429	0.851856	141	6	0.2277
APOA4	6	0.82032	0.84381	0.999995	954	1	0.099919	0.03003	0.093939	0.802715	142	3	0.099919
CD82	10	0.56755	0.77729	0.999995	803	2	0.14597	0.030485	0.11576	0.851856	143	6	0.14597
THBD	20	0.21082	0.53236	0.999995	459	6	0.15391	0.030727	0.14584	0.924534	144	10	0.15391
ELK1	10	0.05877	0.19273	0.999995	178	2	-0.015454	0.030857	0.11688	0.851856	145	2	-0.015454
OAS1	10	0.37941	0.64028	0.999995	659	3	-0.010311	0.030875	0.11698	0.851856	146	3	-0.010311
HP	10	0.97999	0.98021	0.999995	1036	1	0.2059	0.031081	0.11758	0.851856	147	6	0.2059
PDPN	10	0.50836	0.73944	0.999995	763	3	0.20525	0.031999	0.12032	0.865835	148	6	0.20525
ATP2A2	10	0.25934	0.51572	0.999995	516	2	0.23549	0.032692	0.12237	0.868812	149	6	0.23549
DEFB116	10	0.17751	0.41305	0.999995	414	2	0.17636	0.03298	0.12323	0.869156	150	5	0.17636
SAMD9L	10	0.67186	0.84456	0.999995	881	3	0.1543	0.033954	0.12596	0.878179	151	5	0.1543
SH2B3	10	0.88909	0.94449	0.999995	990	2	0.17554	0.034004	0.12616	0.878179	152	6	0.17554
OASL	10	0.024601	0.098262	0.999995	88	5	-0.093802	0.034521	0.12742	0.881156	153	4	-0.093802
HLA-DRB1	8	0.85168	0.90135	0.999995	971	1	0.1903	0.034541	0.1168	0.851856	154	5	0.1903
CARD9	8	0.64444	0.79329	0.999995	863	1	0.20148	0.034771	0.11753	0.851856	155	5	0.20148
KPNA5	10	0.99426	0.99418	0.999995	1056	0	0.18148	0.035564	0.13007	0.893676	156	6	0.18148
ZDHHC13	10	0.97809	0.97851	0.999995	1034	1	0.20042	0.036522	0.13284	0.906861	157	6	0.20042
DEFB132	10	0.44337	0.69873	0.999995	716	1	0.29821	0.037503	0.13554	0.916061	158	6	0.29821
CXADR	10	0.0033037	0.018468	0.655611	31	3	0.086114	0.037651	0.1359	0.916061	159	5	0.086114
NFKBIZ	20	0.862	0.96818	0.999995	978	3	0.012722	0.038487	0.17303	0.980024	160	9	0.012722
CCR4	10	0.050908	0.17173	0.999995	162	4	-0.04833	0.038726	0.13893	0.918978	161	3	-0.04833
EMR1	9	0.50027	0.71569	0.999995	756	3	0.0036662	0.038739	0.13753	0.918978	162	3	0.0036662
NUP85	10	0.15458	0.37502	0.999995	368	5	-0.062397	0.039333	0.14065	0.919	163	4	-0.062397
IL2RA	10	0.91149	0.95003	0.999995	998	1	0.19166	0.039745	0.14182	0.920943	164	6	0.19166
DOCK4	10	0.71107	0.86419	0.999995	896	2	0.13665	0.040719	0.14453	0.924534	165	5	0.13665
COMMD7	10	0.25394	0.5104	0.999995	511	3	0.019356	0.041092	0.14559	0.924534	166	4	0.019356
NFKBIA	20	0.82759	0.95889	0.999995	961	3	0.1368	0.041297	0.18169	0.980024	167	10	0.1368
DUSP1	10	0.85273	0.92504	0.999995	972	1	0.019431	0.041941	0.14779	0.931308	168	3	0.019431
VEZF1	8	0.15389	0.3477	0.999995	361	3	0.1186	0.043018	0.13824	0.918978	169	4	0.1186
TFG	8	0.47645	0.69076	0.999995	739	2	0.026462	0.043926	0.14043	0.919	170	4	0.026462
APLN	10	0.059936	0.19577	0.999995	183	5	0.052182	0.044264	0.15438	0.957906	171	5	0.052182
PDGFC	10	0.16932	0.39953	0.999995	401	4	0.032488	0.044384	0.15465	0.957906	172	4	0.032488
PLCG1	10	0.55763	0.77045	0.999995	799	1	0.12534	0.044744	0.1556	0.957906	173	5	0.12534
CCR1	10	0.62571	0.81455	0.999995	852	3	0.087173	0.045116	0.15658	0.958376	174	4	0.087173
IL9	8	0.74493	0.85135	0.999995	913	2	0.21153	0.045269	0.14369	0.924534	175	5	0.21153
MAPK9	10	0.01627	0.071645	0.999995	65	6	-0.15554	0.046173	0.1592	0.96227	176	2	-0.15554
DEFB129	10	0.23614	0.49096	0.999995	490	2	0.26927	0.04639	0.15974	0.96227	177	6	0.26927
C1QC	10	0.49775	0.73271	0.999995	752	2	0.073211	0.046457	0.15993	0.96227	178	4	0.073211
FASLG	10	0.12332	0.32102	0.999995	312	4	-0.071219	0.04836	0.1652	0.980024	179	2	-0.071219
CD19	10	0.18415	0.4238	0.999995	426	3	0.10772	0.048788	0.16625	0.980024	180	4	0.10772
TLR4	10	0.49115	0.72844	0.999995	749	3	0.12343	0.049818	0.16884	0.980024	181	5	0.12343
XAF1	10	0.47586	0.71896	0.999995	737	3	0.14343	0.050295	0.16994	0.980024	182	3	0.14343
SLC2A3	7	0.95897	0.95904	0.999995	1022	0	0.14474	0.051236	0.15494	0.957906	183	3	0.14474
NLRP3	10	0.1606	0.38502	0.999995	383	4	0.12345	0.05177	0.17396	0.980024	184	4	0.12345
CDC42SE2	10	0.38456	0.64552	0.999995	668	2	0.2472	0.052641	0.17609	0.980024	185	5	0.2472
BATF3	10	0.044985	0.1564	0.999995	142	3	-0.051042	0.0527	0.1763	0.980024	186	4	-0.051042
APOL6	10	0.15579	0.37701	0.999995	371	1	0.19826	0.052827	0.17667	0.980024	187	6	0.19826
ST8SIA4	10	0.26496	0.52151	0.999995	528	3	-0.074608	0.053749	0.17912	0.980024	188	4	-0.074608
CCL7	10	0.042678	0.1499	0.999995	136	4	0.06356	0.054378	0.18093	0.980024	189	4	0.06356
SRI	19	0.16281	0.45037	0.999995	388	7	-0.064266	0.054782	0.21766	0.990628	190	5	-0.064266
NCF4	10	0.66333	0.83894	0.999995	874	3	0.16321	0.054873	0.18219	0.980024	191	5	0.16321
DMBT1	10	0.36177	0.6225	0.999995	645	3	0.15524	0.054912	0.18228	0.980024	192	5	0.15524
SNX14	10	0.96699	0.97054	0.999995	1030	1	0.1912	0.0551	0.18282	0.980024	193	6	0.1912
IGSF6	10	0.78637	0.8941	0.999995	931	2	0.13251	0.055172	0.18312	0.980024	194	6	0.13251
ICAM2	8	0.92843	0.93484	0.999995	1008	1	0.072396	0.055215	0.16825	0.980024	195	3	0.072396
IER3	10	0.60711	0.80262	0.999995	837	3	0.18091	0.056011	0.18532	0.982212	196	5	0.18091
CLEC1A	9	0.21337	0.44099	0.999995	462	3	-0.067892	0.056074	0.1769	0.980024	197	4	-0.067892
INHBE	10	0.33592	0.59564	0.999995	621	2	0.13586	0.057099	0.18814	0.982212	198	4	0.13586
TNFRSF12A	10	0.040074	0.14278	0.999995	123	5	-0.1509	0.057637	0.1895	0.984163	199	4	-0.1509
TNFRSF10B	10	0.61422	0.80723	0.999995	843	3	0.095574	0.057935	0.19036	0.984163	200	5	0.095574
DEFB4B	8	0.17891	0.38493	0.999995	417	4	-0.11241	0.05806	0.17493	0.980024	201	1	-0.11241
EDA2R	10	0.38853	0.64969	0.999995	671	2	0.11466	0.058782	0.19269	0.990596	202	4	0.11466
TNFRSF1B	20	0.39776	0.73611	0.999995	680	6	-0.03132	0.059099	0.23448	0.999995	203	7	-0.03132
TRIB1	8	0.2911	0.52585	0.999995	562	3	-0.12795	0.059398	0.17839	0.980024	204	3	-0.12795
TMEM140	10	0.99738	0.99725	0.999995	1062	0	0.16526	0.059467	0.19439	0.990596	205	6	0.16526
TNFRSF9	10	0.53826	0.75823	0.999995	786	3	0.056197	0.059473	0.1944	0.990596	206	3	0.056197
KIR2DS4	10	0.43476	0.69338	0.999995	711	3	0.28053	0.061407	0.19955	0.990628	207	6	0.28053
LAT	10	0.42649	0.68682	0.999995	707	2	0.16436	0.061777	0.20044	0.990628	208	6	0.16436
TAP2	6	0.57676	0.71755	0.999995	813	1	0.18905	0.061991	0.16579	0.980024	209	3	0.18905
IFNK	10	0.35908	0.61979	0.999995	640	3	0.088309	0.06232	0.20184	0.990628	210	5	0.088309
CSF3	10	0.26068	0.51685	0.999995	517	2	0.12401	0.06246	0.2021	0.990628	211	5	0.12401
IL17B	8	0.73182	0.84339	0.999995	904	2	0.16946	0.062609	0.18621	0.982212	212	4	0.16946
PTPN2	10	0.86023	0.92895	0.999995	975	2	0.13215	0.062694	0.2026	0.990628	213	6	0.13215
RNASEL	8	0.5065	0.71779	0.999995	762	3	0.17901	0.062735	0.18659	0.982212	214	4	0.17901
CX3CR1	10	0.97887	0.97925	0.999995	1035	1	0.01915	0.062935	0.20336	0.990628	215	3	0.01915
TMEM173	8	0.0007543	0.0039557	0.324067	14	3	0.2317	0.063179	0.18782	0.982212	216	5	0.2317
VAV1	10	0.28777	0.54558	0.999995	558	1	0.18681	0.06351	0.20502	0.990628	217	6	0.18681
IFNG	10	0.010542	0.049333	0.999995	48	7	-0.19326	0.063682	0.20547	0.990628	218	3	-0.19326
GBP6	10	0.4222	0.68265	0.999995	701	1	0.21021	0.063748	0.20566	0.990628	219	6	0.21021
IFNGR2	10	0.82735	0.91275	0.999995	960	2	0.12461	0.063828	0.20588	0.990628	220	6	0.12461
DDX3X	10	0.19506	0.44056	0.999995	441	4	0.23566	0.064952	0.20869	0.990628	221	6	0.23566
IL7R	10	0.16782	0.39699	0.999995	398	5	0.061958	0.064984	0.20874	0.990628	222	5	0.061958
AXL	10	0.43909	0.6959	0.999995	712	3	0.1254	0.065113	0.20902	0.990628	223	6	0.1254
INHBB	10	0.12424	0.32278	0.999995	313	3	0.036983	0.065586	0.21025	0.990628	224	3	0.036983
FLNB	10	0.58955	0.79199	0.999995	824	3	-0.087611	0.065826	0.21087	0.990628	225	4	-0.087611
CCL23	10	0.51928	0.74633	0.999995	772	3	0.19005	0.066703	0.21314	0.990628	226	5	0.19005
ELF1	10	0.075934	0.23395	0.999995	228	4	0.028702	0.066758	0.21326	0.990628	227	5	0.028702
IL2RB	10	0.038166	0.1376	0.999995	118	6	-0.15814	0.067269	0.21451	0.990628	228	4	-0.15814
KLK1	18	0.23498	0.55287	0.999995	487	2	0.086496	0.06755	0.25119	0.999995	229	7	0.086496
IFI6	18	0.091767	0.31276	0.999995	251	4	0.0025755	0.067588	0.2513	0.999995	230	6	0.0025755
IL24	10	0.049609	0.16843	0.999995	154	6	-0.18001	0.067912	0.21599	0.990628	231	3	-0.18001
SPRED2	10	0.73413	0.87316	0.999995	906	1	-0.014589	0.067995	0.21621	0.990628	232	3	-0.014589
GPR18	10	0.53788	0.75801	0.999995	785	3	0.098622	0.068111	0.21648	0.990628	233	5	0.098622
SERPINA5	19	0.59097	0.86039	0.999995	826	5	0.15012	0.0683	0.25415	0.999995	234	8	0.15012
IL12RB2	6	0.57415	0.71553	0.999995	810	2	0.095168	0.068735	0.18058	0.980024	235	3	0.095168
TNIP1	20	0.5387	0.83705	0.999995	787	6	-0.031062	0.069033	0.26239	0.999995	236	7	-0.031062
SIKE1	10	0.36124	0.62193	0.999995	644	3	0.12584	0.069699	0.22044	0.994777	237	4	0.12584
SCG2	10	0.52666	0.75109	0.999995	776	1	0.17042	0.07116	0.22396	0.999995	238	6	0.17042
FGB	10	0.71308	0.86496	0.999995	898	2	0.19734	0.071289	0.22434	0.999995	239	6	0.19734
PRKCG	10	0.037279	0.13512	0.999995	117	5	-0.1582	0.071886	0.22561	0.999995	240	3	-0.1582
TANK	20	0.67307	0.90577	0.999995	882	5	0.089121	0.072198	0.27124	0.999995	241	9	0.089121
LTB	10	0.22149	0.47514	0.999995	469	2	0.23829	0.073438	0.22847	0.999995	242	5	0.23829
FGR	10	0.12111	0.31703	0.999995	308	2	0.0084853	0.073793	0.22918	0.999995	243	4	0.0084853
CYBB	10	0.29295	0.55094	0.999995	567	4	0.021139	0.073896	0.22935	0.999995	244	5	0.021139
NUP62	8	0.29412	0.52857	0.999995	570	3	-0.11695	0.074662	0.21435	0.990628	245	3	-0.11695
HAS2	10	0.11801	0.31145	0.999995	304	5	0.040256	0.074925	0.23141	0.999995	246	5	0.040256
FN1	10	0.58809	0.79089	0.999995	821	3	0.17588	0.075026	0.2317	0.999995	247	5	0.17588
NUP50	10	0.27584	0.53285	0.999995	543	4	0.10745	0.075147	0.23193	0.999995	248	4	0.10745
CNTF	8	0.38783	0.61147	0.999995	670	2	0.14449	0.075888	0.21704	0.990628	249	4	0.14449
ICOSLG	10	0.26906	0.5258	0.999995	533	2	0.13112	0.076338	0.23423	0.999995	250	5	0.13112
CNPY3	8	0.4102	0.63157	0.999995	690	3	0.13378	0.076955	0.21967	0.994777	251	4	0.13378
C9	10	0.40924	0.66977	0.999995	689	3	0.084479	0.076974	0.2353	0.999995	252	4	0.084479
MAPK1	10	0.12013	0.31525	0.999995	306	5	-0.17713	0.078698	0.2385	0.999995	253	3	-0.17713
PNRC1	10	0.9387	0.95773	0.999995	1014	1	0.19462	0.079421	0.23978	0.999995	254	5	0.19462
IFITM3	10	0.39178	0.65314	0.999995	674	3	0.13531	0.080496	0.24201	0.999995	255	5	0.13531
C5	10	0.08025	0.24196	0.999995	235	4	-0.14478	0.081067	0.24305	0.999995	256	4	-0.14478
IL21	8	0.38301	0.60725	0.999995	665	1	0.23072	0.081612	0.23027	0.999995	257	5	0.23072
PYCARD	6	0.22702	0.41284	0.999995	473	3	-0.10594	0.081723	0.20859	0.990628	258	2	-0.10594
PLEKHG5	20	0.73585	0.9284	0.999995	908	4	0.096797	0.082418	0.29873	0.999995	259	8	0.096797
HCLS1	10	0.82232	0.91029	0.999995	955	1	0.18242	0.08325	0.24722	0.999995	260	5	0.18242
PER1	20	0.30764	0.65384	0.999995	586	6	0.054635	0.083811	0.30228	0.999995	261	6	0.054635
NUP153	10	0.25191	0.50808	0.999995	507	2	0.15344	0.083864	0.24831	0.999995	262	5	0.15344
CD5L	8	0.88555	0.9135	0.999995	989	1	0.071283	0.084716	0.23586	0.999995	263	3	0.071283
SAMHD1	10	0.64342	0.8258	0.999995	861	2	-0.035175	0.085166	0.25067	0.999995	264	3	-0.035175
B2M	18	0.14753	0.4195	0.999995	352	7	0.13942	0.085176	0.2965	0.999995	265	9	0.13942
ILF3	10	0.87989	0.93941	0.999995	985	2	0.097437	0.085188	0.25073	0.999995	266	4	0.097437
NCR3	9	0.12716	0.32144	0.999995	320	2	0.15121	0.085384	0.23938	0.999995	267	4	0.15121
NDFIP1	10	0.055823	0.18483	0.999995	174	2	-0.060487	0.085856	0.25223	0.999995	268	3	-0.060487
PDGFB	18	0.078213	0.27912	0.999995	232	9	-0.09119	0.085954	0.29879	0.999995	269	7	-0.09119
RCAN1	10	0.0087551	0.041942	0.999995	44	3	0.014971	0.086481	0.25324	0.999995	270	3	0.014971
POM121	10	0.26398	0.52045	0.999995	526	3	0.096841	0.086527	0.25334	0.999995	271	4	0.096841
IKZF2	20	0.031989	0.15061	0.999995	107	10	-0.14675	0.087987	0.31135	0.999995	272	5	-0.14675
IRF6	10	0.61472	0.80767	0.999995	845	3	0.039519	0.088332	0.25668	0.999995	273	4	0.039519
TNFRSF4	10	0.19829	0.44496	0.999995	444	4	0.093646	0.088863	0.25769	0.999995	274	5	0.093646
HLA-E	10	0.33454	0.59425	0.999995	619	4	-0.084124	0.089066	0.2581	0.999995	275	4	-0.084124
F9	10	0.1258	0.32567	0.999995	317	2	0.032017	0.089273	0.2586	0.999995	276	4	0.032017
AMICA1	10	0.39344	0.65483	0.999995	675	4	-0.039956	0.090001	0.25996	0.999995	277	4	-0.039956
KCNN4	10	0.16791	0.39715	0.999995	399	4	0.11134	0.090823	0.26151	0.999995	278	4	0.11134
COLEC12	10	0.39512	0.65643	0.999995	678	4	0.059287	0.091467	0.26272	0.999995	279	5	0.059287
CYLD	10	0.25828	0.51469	0.999995	515	4	-0.0085	0.092003	0.26361	0.999995	280	4	-0.0085
CR2	10	0.16311	0.38927	0.999995	390	4	0.019044	0.092174	0.26388	0.999995	281	5	0.019044
CD38	10	0.96239	0.96779	0.999995	1027	1	0.14258	0.092541	0.26445	0.999995	282	4	0.14258
MMP13	9	0.64797	0.81659	0.999995	866	2	0.19434	0.093217	0.25552	0.999995	283	5	0.19434
CLCF1	8	0.63956	0.79072	0.999995	859	2	0.12111	0.093685	0.25165	0.999995	284	4	0.12111
CD47	10	0.51266	0.74204	0.999995	765	2	0.072715	0.094437	0.26804	0.999995	285	4	0.072715
IRAK1BP1	10	0.41791	0.6783	0.999995	695	4	0.06769	0.094861	0.26893	0.999995	286	4	0.06769
KIR3DL1	19	0.72985	0.92349	0.999995	903	5	-0.047495	0.095267	0.31856	0.999995	287	5	-0.047495
GPR89A	10	0.00017517	0.0013806	0.133663	11	3	0.0709	0.0953	0.2699	0.999995	288	3	0.0709
CADM1	8	0.32081	0.55175	0.999995	603	2	0.082824	0.095372	0.25447	0.999995	289	3	0.082824
F3	19	0.040673	0.17331	0.999995	126	8	-0.080047	0.095602	0.31929	0.999995	290	7	-0.080047
ABI1	6	0.16847	0.33552	0.999995	400	2	0.11578	0.096372	0.23807	0.999995	291	3	0.11578
NUPL2	10	0.26321	0.5196	0.999995	523	4	-0.023589	0.097275	0.2734	0.999995	292	3	-0.023589
NUP133	10	0.26219	0.51841	0.999995	521	4	0.12673	0.097504	0.27384	0.999995	293	4	0.12673
HRAS	18	0.24116	0.56007	0.999995	497	5	-0.0066899	0.097545	0.32585	0.999995	294	5	-0.0066899
TICAM2	20	0.47866	0.79975	0.999995	741	4	0.051601	0.098238	0.33302	0.999995	295	7	0.051601
MS4A1	10	0.20483	0.45578	0.999995	452	3	-0.011507	0.098491	0.27539	0.999995	296	3	-0.011507
DEFA1	20	0.229	0.55709	0.999995	476	7	-0.065882	0.098955	0.33478	0.999995	297	7	-0.065882
STAT6	10	0.51451	0.74334	0.999995	768	2	0.14541	0.099527	0.27749	0.999995	298	5	0.14541
DEFB126	10	0.43989	0.69632	0.999995	714	3	0.029716	0.099744	0.27786	0.999995	299	3	0.029716
S100A13	10	0.28255	0.54013	0.999995	555	3	-0.056405	0.09998	0.27822	0.999995	300	3	-0.056405
HLA-F	10	0.93133	0.95528	0.999995	1010	1	0.05711	0.10001	0.27825	0.999995	301	5	0.05711
DEFB107A	10	0.98983	0.98986	0.999995	1048	0	0.12324	0.10013	0.27843	0.999995	302	5	0.12324
LAT2	10	0.010355	0.048496	0.999995	47	2	-0.047541	0.10129	0.28095	0.999995	303	4	-0.047541
LGALS3	10	0.93533	0.95653	0.999995	1013	1	0.1086	0.10205	0.28252	0.999995	304	5	0.1086
IL1RAP	8	0.64359	0.7928	0.999995	862	2	0.019514	0.1027	0.26698	0.999995	305	3	0.019514
ABCB1	10	0.39845	0.65948	0.999995	681	3	0.17051	0.10309	0.28449	0.999995	306	5	0.17051
CCL22	10	0.68519	0.85366	0.999995	888	3	0.012026	0.10337	0.28494	0.999995	307	4	0.012026
PLAUR	10	0.096862	0.27308	0.999995	264	5	-0.17978	0.10555	0.28909	0.999995	308	3	-0.17978
PSTPIP1	10	0.94385	0.95956	0.999995	1017	1	0.15785	0.10598	0.29001	0.999995	309	5	0.15785
FCGRT	8	0.17524	0.37957	0.999995	412	4	0.014769	0.10624	0.27246	0.999995	310	4	0.014769
TREM2	10	0.91615	0.95113	0.999995	1000	1	0.1509	0.10635	0.29068	0.999995	311	5	0.1509
HLA-DQA2	10	0.6856	0.85386	0.999995	889	2	0.12434	0.1064	0.29075	0.999995	312	4	0.12434
KIR2DL4	10	0.43076	0.69065	0.999995	709	1	0.15387	0.10696	0.29171	0.999995	313	5	0.15387
IRF4	18	0.24105	0.55991	0.999995	496	3	-0.011073	0.10757	0.34535	0.999995	314	6	-0.011073
ICAM1	9	0.059989	0.18562	0.999995	184	2	0.094935	0.1084	0.28534	0.999995	315	5	0.094935
FCGR3B	10	0.8831	0.94131	0.999995	987	2	0.12435	0.10847	0.29454	0.999995	316	5	0.12435
IL23R	10	0.63771	0.82227	0.999995	856	3	0.14325	0.1091	0.29556	0.999995	317	5	0.14325
RELB	10	0.38399	0.64496	0.999995	666	2	0.046058	0.11006	0.29714	0.999995	318	4	0.046058
TRIP6	10	0.33267	0.59227	0.999995	615	4	0.10162	0.11088	0.29858	0.999995	319	5	0.10162
CFB	10	0.36093	0.62155	0.999995	642	2	0.082897	0.1111	0.29892	0.999995	320	4	0.082897
IL22RA2	10	0.61846	0.80996	0.999995	847	3	0.032617	0.11179	0.30007	0.999995	321	2	0.032617
SERPINB8	10	0.1076	0.29332	0.999995	285	5	-0.039476	0.1123	0.30105	0.999995	322	3	-0.039476
IL33	10	0.61641	0.8088	0.999995	846	2	0.054371	0.11243	0.30134	0.999995	323	4	0.054371
CD46	10	0.28047	0.53787	0.999995	552	4	0.086959	0.11289	0.30229	0.999995	324	4	0.086959
IL11RA	16	0.53664	0.80984	0.999995	784	4	0.11347	0.11398	0.3503	0.999995	325	8	0.11347
ADAM9	10	0.030476	0.11588	0.999995	103	5	-0.24652	0.11466	0.30535	0.999995	326	2	-0.24652
PCBP2	20	0.088673	0.31361	0.999995	245	5	0.0088136	0.11483	0.36647	0.999995	327	6	0.0088136
CHIT1	10	0.68327	0.85235	0.999995	885	3	-0.0031983	0.11581	0.30726	0.999995	328	4	-0.0031983
MAPK12	10	0.3298	0.58942	0.999995	611	2	0.15523	0.11591	0.30744	0.999995	329	5	0.15523
VAV3	10	0.46484	0.71223	0.999995	728	2	0.12724	0.11669	0.30905	0.999995	330	5	0.12724
PLEK	10	0.12911	0.33171	0.999995	324	5	-0.070189	0.11717	0.3098	0.999995	331	2	-0.070189
IKBKG	10	0.29821	0.55615	0.999995	577	4	0.091185	0.11794	0.31115	0.999995	332	5	0.091185
FCGR3A	10	0.02042	0.085776	0.999995	78	3	0.12734	0.11875	0.3125	0.999995	333	5	0.12734
NR4A1	8	0.010567	0.045075	0.999995	49	3	0.042996	0.11979	0.29406	0.999995	334	2	0.042996
KIR2DL3	10	0.16558	0.39334	0.999995	395	2	0.10215	0.11979	0.3144	0.999995	335	5	0.10215
IL22	10	0.66272	0.83857	0.999995	872	2	0.13503	0.12027	0.31525	0.999995	336	5	0.13503
SPRY1	9	0.049444	0.16283	0.999995	153	3	-0.023762	0.12148	0.3106	0.999995	337	4	-0.023762
PELI2	10	0.44907	0.70211	0.999995	720	3	-0.11633	0.12251	0.3195	0.999995	338	3	-0.11633
TUBA3C	10	0.46333	0.71112	0.999995	727	3	0.22915	0.12336	0.32088	0.999995	339	5	0.22915
ULBP3	10	0.52341	0.74881	0.999995	774	3	-0.032879	0.12502	0.32409	0.999995	340	2	-0.032879
JUN	10	0.045711	0.15823	0.999995	145	3	0.05396	0.12664	0.32687	0.999995	341	5	0.05396
IL1RN	20	0.054892	0.22241	0.999995	171	8	-0.095429	0.12809	0.39282	0.999995	342	7	-0.095429
DEFB103A	10	0.37388	0.63507	0.999995	651	4	-0.11588	0.12814	0.32956	0.999995	343	1	-0.11588
TNFRSF8	10	0.35559	0.6164	0.999995	636	3	0.13664	0.12871	0.33075	0.999995	344	5	0.13664
BATF2	10	0.94506	0.96001	0.999995	1018	1	0.083109	0.12872	0.33077	0.999995	345	4	0.083109
CRP	10	0.0029578	0.016646	0.611301	28	5	-0.13117	0.12961	0.33245	0.999995	346	4	-0.13117
TRAT1	10	0.0025166	0.014359	0.588157	26	4	0.026059	0.13126	0.33563	0.999995	347	3	0.026059
LTBR	10	0.38992	0.65114	0.999995	672	3	-0.030387	0.13203	0.33694	0.999995	348	3	-0.030387
LTA	10	0.52392	0.74908	0.999995	775	3	-0.091345	0.13231	0.33747	0.999995	349	2	-0.091345
FZD5	10	0.66245	0.83843	0.999995	871	3	-0.061123	0.13281	0.33833	0.999995	350	1	-0.061123
OAS3	8	0.041093	0.13376	0.999995	130	4	-0.24661	0.13544	0.31851	0.999995	351	1	-0.24661
ARPC4	10	0.60356	0.80058	0.999995	833	1	0.23655	0.13582	0.34332	0.999995	352	5	0.23655
UNC93B1	10	0.92095	0.95235	0.999995	1001	1	0.16999	0.13718	0.34568	0.999995	353	5	0.16999
DRAM1	10	0.26552	0.52207	0.999995	529	3	-0.012458	0.13745	0.34615	0.999995	354	4	-0.012458
MAPKAPK2	10	0.98503	0.98512	0.999995	1042	0	0.095606	0.14069	0.35174	0.999995	355	4	0.095606
ANXA1	10	0.99679	0.99675	0.999995	1059	0	0.13426	0.14205	0.35374	0.999995	356	5	0.13426
SLC1A2	10	0.49718	0.73236	0.999995	751	3	-0.024273	0.14353	0.35627	0.999995	357	4	-0.024273
BANK1	10	0.50603	0.73807	0.999995	761	1	0.10569	0.14389	0.35685	0.999995	358	5	0.10569
LRP1	8	0.14163	0.32855	0.999995	339	4	-0.12633	0.14409	0.33185	0.999995	359	3	-0.12633
IGLL1	10	0.082699	0.2466	0.999995	239	2	0.075214	0.1444	0.35783	0.999995	360	4	0.075214
NFAM1	10	0.064394	0.20727	0.999995	194	3	0.083934	0.14507	0.35902	0.999995	361	5	0.083934
NUP155	10	0.18044	0.4179	0.999995	420	3	0.068247	0.14542	0.35967	0.999995	362	4	0.068247
CXCL3	10	0.044384	0.15477	0.999995	139	3	0.020406	0.14568	0.36013	0.999995	363	3	0.020406
CD59	18	0.18016	0.47508	0.999995	418	7	-0.05973	0.14611	0.41654	0.999995	364	5	-0.05973
TEC	10	0.14514	0.3593	0.999995	347	3	-0.050886	0.1466	0.36167	0.999995	365	2	-0.050886
CLEC5A	10	0.054253	0.18066	0.999995	168	3	0.058614	0.1476	0.3635	0.999995	366	5	0.058614
ETS1	10	0.5898	0.79215	0.999995	825	3	0.13285	0.14816	0.36443	0.999995	367	5	0.13285
IFI44L	10	0.31973	0.57918	0.999995	601	3	0.07002	0.14859	0.36515	0.999995	368	4	0.07002
CPB2	10	0.52796	0.75209	0.999995	777	2	-0.0036928	0.14972	0.36706	0.999995	369	2	-0.0036928
IRF1	8	0.44986	0.66684	0.999995	721	3	0.043217	0.15004	0.34112	0.999995	370	3	0.043217
DDX3Y	10	0.044289	0.15455	0.999995	138	5	-0.15255	0.15048	0.36819	0.999995	371	3	-0.15255
IFNA1	10	0.30765	0.56635	0.999995	587	4	-0.064026	0.15062	0.36847	0.999995	372	3	-0.064026
INHA	10	0.49897	0.73336	0.999995	754	2	-0.013164	0.15124	0.36953	0.999995	373	3	-0.013164
SERPINB2	20	0.34169	0.68852	0.999995	627	7	0.044904	0.15181	0.43821	0.999995	374	6	0.044904
HLA-A	10	0.48484	0.72474	0.999995	745	3	0.11281	0.15183	0.37052	0.999995	375	5	0.11281
CARD10	10	0.048151	0.16475	0.999995	150	6	-0.14399	0.152	0.37077	0.999995	376	1	-0.14399
KIR3DL2	10	0.20694	0.45828	0.999995	455	4	0.1503	0.15244	0.37143	0.999995	377	5	0.1503
HLA-B	10	0.27958	0.53696	0.999995	550	4	0.081888	0.15266	0.37186	0.999995	378	5	0.081888
PRSS36	10	0.39361	0.65503	0.999995	676	2	0.14849	0.15546	0.37642	0.999995	379	5	0.14849
LYSMD2	6	0.22827	0.41448	0.999995	475	3	-0.0076567	0.15594	0.31932	0.999995	380	3	-0.0076567
TOLLIP	10	0.29512	0.55318	0.999995	572	3	0.078861	0.15612	0.37731	0.999995	381	5	0.078861
MAP2K7	10	0.3567	0.61733	0.999995	637	4	0.071755	0.15689	0.37861	0.999995	382	5	0.071755
IL26	10	0.99694	0.99695	0.999995	1060	0	0.09047	0.15705	0.37887	0.999995	383	5	0.09047
TLR3	10	0.039136	0.14014	0.999995	120	3	0.12869	0.1572	0.37909	0.999995	384	5	0.12869
NUP37	10	0.18106	0.41883	0.999995	422	3	0.11691	0.15743	0.3794	0.999995	385	5	0.11691
C8B	10	0.14867	0.36549	0.999995	355	4	-0.0089411	0.15748	0.37943	0.999995	386	2	-0.0089411
CRK	10	0.15655	0.37816	0.999995	374	3	0.096484	0.15844	0.38127	0.999995	387	5	0.096484
ARL4A	10	0.32079	0.58009	0.999995	602	3	0.04847	0.15882	0.38202	0.999995	388	5	0.04847
EDA	10	0.33533	0.59509	0.999995	620	4	0.10012	0.16079	0.38516	0.999995	389	5	0.10012
S100A1	20	0.067328	0.25806	0.999995	204	8	0.065916	0.16161	0.45653	0.999995	390	8	0.065916
TUBB8	10	0.015712	0.069172	0.999995	61	4	0.045418	0.16183	0.38685	0.999995	391	3	0.045418
CD200R1	10	0.81249	0.90577	0.999995	946	1	0.095268	0.16331	0.38948	0.999995	392	5	0.095268
IL27RA	10	0.27847	0.53569	0.999995	548	4	0.13981	0.16365	0.39011	0.999995	393	5	0.13981
AKT1	10	0.32772	0.58739	0.999995	610	3	0.12082	0.16473	0.3918	0.999995	394	5	0.12082
IL17A	10	0.37525	0.63636	0.999995	653	3	0.11336	0.16489	0.39217	0.999995	395	5	0.11336
KPNB1	8	0.0286	0.10117	0.999995	95	4	-0.096103	0.16502	0.36449	0.999995	396	4	-0.096103
TPSAB1	10	0.42028	0.68083	0.999995	698	3	0.21056	0.16585	0.39368	0.999995	397	5	0.21056
MSR1	10	0.3423	0.60255	0.999995	629	2	0.085117	0.16664	0.39505	0.999995	398	5	0.085117
CCR3	10	0.7423	0.87629	0.999995	911	2	0.12658	0.16728	0.39612	0.999995	399	5	0.12658
STAT4	10	0.67056	0.84376	0.999995	879	3	0.04936	0.16757	0.39645	0.999995	400	4	0.04936
GZMA	10	0.28379	0.54143	0.999995	556	4	0.055711	0.16921	0.39931	0.999995	401	5	0.055711
LCK	10	0.66346	0.83905	0.999995	875	3	-0.071855	0.16947	0.39965	0.999995	402	4	-0.071855
METTL7B	10	0.11481	0.30584	0.999995	298	3	0.0023341	0.17004	0.40066	0.999995	403	3	0.0023341
ITGA4	10	0.19147	0.43516	0.999995	435	3	-0.042703	0.17006	0.40069	0.999995	404	3	-0.042703
SERPING1	10	0.23675	0.49156	0.999995	491	2	-0.022944	0.1723	0.40444	0.999995	405	2	-0.022944
GNLY	10	0.52186	0.74788	0.999995	773	3	0.066963	0.17269	0.4051	0.999995	406	4	0.066963
ITGB7	10	0.63545	0.82089	0.999995	855	2	0.091179	0.17274	0.40515	0.999995	407	3	0.091179
CD164	10	0.15957	0.38319	0.999995	380	3	0.12449	0.17326	0.406	0.999995	408	5	0.12449
DEFB118	10	0.12189	0.31855	0.999995	310	1	0.11008	0.17527	0.40925	0.999995	409	5	0.11008
CXCR2	10	0.68497	0.85358	0.999995	887	3	0.071074	0.17572	0.40999	0.999995	410	5	0.071074
RNASE6	10	0.15458	0.37502	0.999995	367	5	-0.20218	0.1759	0.41029	0.999995	411	3	-0.20218
GRB2	20	0.43114	0.7623	0.999995	710	4	-0.0035844	0.17599	0.48233	0.999995	412	7	-0.0035844
DEFB128	10	0.71022	0.86391	0.999995	895	2	0.098818	0.17601	0.41053	0.999995	413	4	0.098818
CARD11	10	0.58346	0.78775	0.999995	819	3	0.025312	0.17681	0.41183	0.999995	414	4	0.025312
FOSL2	10	0.035134	0.12915	0.999995	110	5	-0.17449	0.17749	0.41295	0.999995	415	2	-0.17449
ITIH1	10	0.20659	0.45788	0.999995	454	4	-0.06481	0.17896	0.41529	0.999995	416	3	-0.06481
EOMES	10	0.16335	0.38972	0.999995	393	4	-0.13496	0.1791	0.41552	0.999995	417	4	-0.13496
NUP205	8	0.23552	0.46808	0.999995	489	3	0.03546	0.17946	0.38559	0.999995	418	4	0.03546
LILRA1	10	0.20282	0.45245	0.999995	448	4	0.10147	0.17968	0.41641	0.999995	419	5	0.10147
LAX1	8	0.16258	0.36092	0.999995	387	4	-0.064901	0.18033	0.38697	0.999995	420	3	-0.064901
ARPC5L	20	0.73734	0.92889	0.999995	909	4	0.071846	0.18048	0.48928	0.999995	421	7	0.071846
PIK3R1	10	0.23476	0.48962	0.999995	485	2	0.035564	0.18191	0.42004	0.999995	422	2	0.035564
CTLA4	10	0.030865	0.11711	0.999995	104	5	-0.14879	0.18235	0.42089	0.999995	423	3	-0.14879
DEFB112	10	0.055533	0.1842	0.999995	173	6	-0.2036	0.18253	0.42112	0.999995	424	4	-0.2036
SPP1	20	0.15706	0.44787	0.999995	375	3	0.048523	0.18261	0.49225	0.999995	425	6	0.048523
FCGR1B	10	0.51389	0.74289	0.999995	767	2	0.038289	0.18268	0.42135	0.999995	426	4	0.038289
CXCL13	10	0.54995	0.76557	0.999995	791	2	0.073577	0.18365	0.42284	0.999995	427	3	0.073577
NCOA7	10	0.9255	0.95359	0.999995	1004	1	0.076509	0.18392	0.42331	0.999995	428	4	0.076509
CR1	8	0.97631	0.97641	0.999995	1032	0	0.10272	0.1843	0.39308	0.999995	429	4	0.10272
ARPC2	20	0.252	0.58677	0.999995	508	3	0.11574	0.1846	0.49515	0.999995	430	6	0.11574
HLA-DPA1	20	0.39681	0.73536	0.999995	679	3	0.076014	0.18496	0.49564	0.999995	431	8	0.076014
IFNB1	10	0.58197	0.78676	0.999995	816	1	0.15659	0.18571	0.42619	0.999995	432	5	0.15659
NLRC5	6	0.029834	0.093539	0.999995	100	4	-0.29907	0.18689	0.35979	0.999995	433	1	-0.29907
CFH	10	0.026543	0.10413	0.999995	92	3	-0.08274	0.18705	0.42824	0.999995	434	2	-0.08274
INPPL1	6	0.14368	0.30379	0.999995	341	2	0.13579	0.1887	0.36197	0.999995	435	3	0.13579
APOC1	10	0.98243	0.98252	0.999995	1040	0	0.12906	0.18945	0.43203	0.999995	436	5	0.12906
CD8A	10	0.10428	0.28698	0.999995	281	4	-0.12555	0.18955	0.43219	0.999995	437	4	-0.12555
IL21R	8	0.95935	0.9592	0.999995	1023	0	0.13813	0.18985	0.40103	0.999995	438	4	0.13813
IL7	10	0.94018	0.95833	0.999995	1015	1	0.020979	0.18997	0.43285	0.999995	439	3	0.020979
MET	10	0.062935	0.20341	0.999995	189	3	-0.021283	0.19042	0.43367	0.999995	440	3	-0.021283
SCG3	7	0.66595	0.79155	0.999995	876	2	0.15102	0.19057	0.39065	0.999995	441	2	0.15102
PPAP2B	10	0.15917	0.38264	0.999995	379	3	-0.014109	0.19065	0.434	0.999995	442	3	-0.014109
HCST	10	0.57635	0.78302	0.999995	812	3	0.045877	0.19081	0.43423	0.999995	443	3	0.045877
ITGB2	10	0.70539	0.86211	0.999995	893	2	0.090572	0.19081	0.43423	0.999995	444	5	0.090572
RIPK3	10	0.30806	0.56684	0.999995	589	3	0.0745	0.19288	0.43729	0.999995	445	4	0.0745
C1QB	10	0.13021	0.33383	0.999995	326	4	0.015248	0.19299	0.43749	0.999995	446	4	0.015248
CRLF2	10	0.050389	0.17029	0.999995	159	3	0.10667	0.19305	0.43753	0.999995	447	5	0.10667
IFI44	10	0.38118	0.64205	0.999995	660	3	0.017182	0.19322	0.43775	0.999995	448	4	0.017182
ZC3H12A	10	0.99469	0.99454	0.999995	1057	0	0.091811	0.19361	0.43846	0.999995	449	5	0.091811
PLSCR1	10	0.57042	0.77923	0.999995	806	3	0.012182	0.19434	0.43947	0.999995	450	3	0.012182
FYB	19	0.21337	0.52721	0.999995	463	6	0.042833	0.19444	0.49905	0.999995	451	6	0.042833
IL10RB	10	0.16283	0.3887	0.999995	389	5	-0.10277	0.19511	0.44061	0.999995	452	3	-0.10277
ITGAE	10	0.99295	0.99295	0.999995	1055	0	0.1464	0.19546	0.44123	0.999995	453	5	0.1464
DEFB115	10	0.44231	0.69793	0.999995	715	2	0.13538	0.19633	0.4423	0.999995	454	4	0.13538
SH3BP2	20	0.17844	0.48669	0.999995	416	7	-0.069892	0.19663	0.51209	0.999995	455	8	-0.069892
NFKBIE	10	0.81073	0.90493	0.999995	943	1	0.015684	0.19723	0.44366	0.999995	456	4	0.015684
TNFSF9	10	0.67158	0.84433	0.999995	880	2	0.1396	0.1979	0.44443	0.999995	457	5	0.1396
CTTN	8	0.40585	0.62766	0.999995	686	3	0.15028	0.19833	0.41387	0.999995	458	4	0.15028
GBP4	8	0.96066	0.96065	0.999995	1025	0	0.16733	0.19947	0.41565	0.999995	459	4	0.16733
CRKL	10	0.016126	0.071078	0.999995	64	3	0.041292	0.20052	0.44863	0.999995	460	5	0.041292
SERPIND1	10	0.11382	0.30421	0.999995	297	3	0.10998	0.2014	0.45016	0.999995	461	5	0.10998
CD69	10	0.58615	0.78944	0.999995	820	3	0.023377	0.20341	0.45322	0.999995	462	4	0.023377
IL1R2	20	0.080496	0.29367	0.999995	236	4	0.0047272	0.20371	0.52215	0.999995	463	7	0.0047272
C1S	10	0.92702	0.95401	0.999995	1006	1	0.033391	0.20372	0.45358	0.999995	464	2	0.033391
IL12B	10	0.17205	0.40422	0.999995	406	2	0.031559	0.20381	0.45368	0.999995	465	4	0.031559
NOS2	10	0.38213	0.64306	0.999995	661	3	0.086387	0.20429	0.45435	0.999995	466	4	0.086387
DUSP6	10	0.71512	0.86583	0.999995	899	2	-0.032012	0.20444	0.45456	0.999995	467	3	-0.032012
LILRB3	10	0.57317	0.78106	0.999995	809	3	-0.089137	0.20627	0.45663	0.999995	468	3	-0.089137
HLA-DMA	20	0.012879	0.073913	0.999995	57	9	-0.02217	0.20659	0.52626	0.999995	469	7	-0.02217
SIK1	10	0.30828	0.56708	0.999995	592	3	0.0276	0.20659	0.45706	0.999995	470	2	0.0276
RAET1L	10	0.2054	0.4563	0.999995	453	4	0.046979	0.20669	0.45724	0.999995	471	4	0.046979
HCK	8	0.25416	0.49171	0.999995	512	3	0.016795	0.2083	0.42847	0.999995	472	4	0.016795
MAPK13	20	0.069104	0.26264	0.999995	212	9	-0.12787	0.20878	0.5292	0.999995	473	6	-0.12787
CD3D	10	0.60925	0.80401	0.999995	839	3	0.094723	0.20899	0.4597	0.999995	474	4	0.094723
WAS	10	0.82317	0.91076	0.999995	957	2	0.1343	0.20999	0.46094	0.999995	475	4	0.1343
COCH	10	0.11988	0.31474	0.999995	305	2	0.0064929	0.21087	0.46213	0.999995	476	3	0.0064929
CCL18	10	0.064989	0.20879	0.999995	196	4	0.074346	0.21108	0.46234	0.999995	477	4	0.074346
NUP210	10	0.067753	0.21555	0.999995	207	5	-0.13447	0.21158	0.46292	0.999995	478	3	-0.13447
TAB1	10	0.64907	0.82937	0.999995	868	3	0.07048	0.21359	0.46538	0.999995	479	4	0.07048
PROS1	8	0.11156	0.28119	0.999995	292	3	-0.019927	0.21408	0.43729	0.999995	480	2	-0.019927
CEACAM8	10	0.14895	0.3661	0.999995	356	5	-0.099302	0.21492	0.46675	0.999995	481	2	-0.099302
ITGAV	10	0.18412	0.42375	0.999995	425	4	0.044607	0.21514	0.467	0.999995	482	4	0.044607
CARD18	10	0.031177	0.11792	0.999995	105	6	-0.31604	0.21584	0.46781	0.999995	483	2	-0.31604
OR2H2	10	0.040414	0.14372	0.999995	124	5	-0.15031	0.21592	0.46792	0.999995	484	3	-0.15031
NLRP2	8	0.34099	0.57003	0.999995	626	3	-0.10946	0.21736	0.44187	0.999995	485	3	-0.10946
MAP3K13	16	0.23529	0.54328	0.999995	488	7	-0.057425	0.21855	0.51903	0.999995	486	4	-0.057425
MAP6	8	0.82965	0.89451	0.999995	962	1	0.16178	0.21933	0.44473	0.999995	487	4	0.16178
CCL13	10	0.15428	0.37457	0.999995	363	5	-0.12386	0.21938	0.47186	0.999995	488	2	-0.12386
FURIN	20	0.34453	0.69103	0.999995	630	7	0.034202	0.22029	0.54497	0.999995	489	7	0.034202
CCL26	10	0.095666	0.27089	0.999995	260	4	-0.077841	0.2216	0.47455	0.999995	490	3	-0.077841
CD276	10	0.8908	0.94555	0.999995	993	1	0.050585	0.2229	0.47604	0.999995	491	4	0.050585
IL17RB	6	0.060333	0.16202	0.999995	185	3	-0.1494	0.22515	0.41005	0.999995	492	2	-0.1494
PAGE1	10	0.20396	0.45424	0.999995	450	2	-0.00077513	0.22529	0.47866	0.999995	493	4	-0.00077513
NFE2L1	10	0.23776	0.49274	0.999995	493	4	0.022596	0.22695	0.48029	0.999995	494	4	0.022596
SPPL2A	10	0.070926	0.22338	0.999995	216	3	-0.0097584	0.22769	0.48109	0.999995	495	3	-0.0097584
EBI3	10	0.39009	0.65135	0.999995	673	4	0.0090474	0.22815	0.48159	0.999995	496	4	0.0090474
CD274	9	0.15861	0.36997	0.999995	378	3	0.14171	0.22983	0.46147	0.999995	497	4	0.14171
VEGFA	8	0.14607	0.33525	0.999995	349	2	-0.0406	0.23003	0.46015	0.999995	498	2	-0.0406
RAF1	10	0.16736	0.39631	0.999995	396	5	-0.16417	0.23129	0.48527	0.999995	499	1	-0.16417
SLC31A2	10	0.42104	0.68147	0.999995	699	4	-0.031603	0.23168	0.48569	0.999995	500	3	-0.031603
ADM	10	0.59309	0.7944	0.999995	828	1	0.08896	0.23315	0.48724	0.999995	501	4	0.08896
LIF	10	0.36901	0.63014	0.999995	647	2	0.052577	0.23463	0.48877	0.999995	502	4	0.052577
HAMP	10	0.092611	0.26496	0.999995	253	2	-0.0066709	0.23476	0.48892	0.999995	503	2	-0.0066709
MIER1	16	0.58833	0.84109	0.999995	822	5	0.019813	0.23505	0.5429	0.999995	504	7	0.019813
SYT11	10	0.17749	0.41303	0.999995	413	3	-0.086515	0.2365	0.4906	0.999995	505	4	-0.086515
SPRED1	8	0.31677	0.54828	0.999995	596	1	0.0016448	0.23719	0.47045	0.999995	506	2	0.0016448
SYK	20	0.0014663	0.010975	0.542376	18	9	-0.020425	0.23736	0.56773	0.999995	507	7	-0.020425
VAV2	10	0.33384	0.59349	0.999995	617	4	0.050403	0.23753	0.49181	0.999995	508	3	0.050403
SYNGR2	10	0.17823	0.41428	0.999995	415	3	-0.0009427	0.23763	0.4919	0.999995	509	3	-0.0009427
IL18BP	8	0.55762	0.74841	0.999995	798	1	0.11701	0.23812	0.4719	0.999995	510	3	0.11701
NOD2	10	0.9616	0.9674	0.999995	1026	1	0.056627	0.23903	0.49357	0.999995	511	4	0.056627
GCA	10	0.70571	0.86219	0.999995	894	2	0.001249	0.23911	0.49367	0.999995	512	3	0.001249
REG1A	10	0.58344	0.78775	0.999995	818	2	0.052166	0.23963	0.49427	0.999995	513	3	0.052166
CD300C	9	0.041485	0.14469	0.999995	132	5	-0.32413	0.24105	0.47553	0.999995	514	2	-0.32413
IL15	10	0.042226	0.14866	0.999995	133	3	0.056255	0.24135	0.4961	0.999995	515	4	0.056255
MSC	8	0.78692	0.87899	0.999995	932	2	0.031086	0.24219	0.47749	0.999995	516	2	0.031086
OTUD5	10	0.0096341	0.045531	0.999995	46	7	-0.36191	0.24303	0.49799	0.999995	517	2	-0.36191
HOPX	20	0.26189	0.59908	0.999995	519	6	0.025852	0.24421	0.57621	0.999995	518	8	0.025852
SLC28A2	10	0.054645	0.18176	0.999995	169	3	-0.0085705	0.24487	0.50009	0.999995	519	3	-0.0085705
PIN1	10	0.27136	0.52821	0.999995	537	2	0.065604	0.24496	0.50019	0.999995	520	4	0.065604
DEFB136	10	0.0022244	0.012695	0.542376	22	6	-0.32173	0.24509	0.50035	0.999995	521	3	-0.32173
INHBA	10	0.35903	0.61976	0.999995	639	2	0.06983	0.24667	0.50176	0.999995	522	4	0.06983
IL10RA	10	0.29803	0.55603	0.999995	576	3	0.042923	0.24709	0.50218	0.999995	523	4	0.042923
DUSP5	6	0.89694	0.89755	0.999995	994	1	-0.01244	0.24795	0.44037	0.999995	524	2	-0.01244
CFD	10	0.68391	0.85286	0.999995	886	3	0.15167	0.24987	0.50507	0.999995	525	4	0.15167
CCDC130	15	0.07839	0.26894	0.999995	233	7	-0.013133	0.25215	0.55241	0.999995	526	4	-0.013133
SPN	10	0.15305	0.37266	0.999995	360	5	-0.11511	0.25224	0.50787	0.999995	527	1	-0.11511
CCL17	10	0.13281	0.33851	0.999995	329	3	0.011634	0.25268	0.50835	0.999995	528	2	0.011634
MAPK3	10	0.98996	0.98997	0.999995	1049	0	0.044515	0.25288	0.50856	0.999995	529	4	0.044515
IFITM1	10	0.07451	0.23098	0.999995	224	3	-0.031455	0.25374	0.50949	0.999995	530	4	-0.031455
KLRD1	10	0.63935	0.82322	0.999995	858	2	0.032714	0.25473	0.51056	0.999995	531	4	0.032714
FFAR2	10	0.29745	0.55538	0.999995	575	4	0.0027853	0.25536	0.51114	0.999995	532	4	0.0027853
MAP2K2	10	0.38513	0.64613	0.999995	669	1	0.03343	0.25655	0.51228	0.999995	533	4	0.03343
DCDC2	10	0.31813	0.57769	0.999995	598	2	-0.082749	0.25664	0.51234	0.999995	534	2	-0.082749
TNFSF14	10	0.85461	0.9258	0.999995	974	1	0.057192	0.25732	0.51305	0.999995	535	3	0.057192
HPN	20	0.15532	0.44475	0.999995	369	7	-0.0054938	0.25734	0.5934	0.999995	536	5	-0.0054938
IL17F	10	0.29053	0.54836	0.999995	561	4	-0.11159	0.25799	0.51369	0.999995	537	3	-0.11159
BST2	10	0.32571	0.58519	0.999995	608	4	-0.089472	0.25828	0.51407	0.999995	538	4	-0.089472
DEFB135	10	0.83203	0.915	0.999995	965	2	0.036555	0.25916	0.51493	0.999995	539	3	0.036555
C4A	8	0.23008	0.46029	0.999995	478	4	-0.084612	0.25917	0.4957	0.999995	540	2	-0.084612
CNR2	10	0.35855	0.61918	0.999995	638	3	-0.026001	0.25937	0.51513	0.999995	541	3	-0.026001
SCN9A	10	0.312	0.57124	0.999995	594	4	0.032391	0.25962	0.51535	0.999995	542	3	0.032391
PRCP	20	0.26482	0.60256	0.999995	527	8	-0.09646	0.26047	0.59716	0.999995	543	6	-0.09646
STAT5B	10	0.63817	0.82252	0.999995	857	3	-0.14534	0.26404	0.51992	0.999995	544	2	-0.14534
SLAMF7	10	0.81336	0.90615	0.999995	949	2	0.040345	0.26426	0.52023	0.999995	545	4	0.040345
CD226	10	0.77516	0.88938	0.999995	926	2	0.0089251	0.26462	0.52058	0.999995	546	2	0.0089251
IRS2	10	0.24163	0.49713	0.999995	498	3	-0.14527	0.26526	0.52125	0.999995	547	4	-0.14527
SIGIRR	20	0.0011879	0.0091247	0.542376	16	11	-0.29435	0.26684	0.60483	0.999995	548	5	-0.29435
TSC22D1	8	0.035747	0.12002	0.999995	112	2	-0.015367	0.26727	0.50325	0.999995	549	2	-0.015367
IFI30	10	0.81269	0.90584	0.999995	948	1	0.015463	0.26975	0.52604	0.999995	550	3	0.015463
FCAR	10	0.13275	0.33836	0.999995	328	4	-0.027589	0.27043	0.52666	0.999995	551	4	-0.027589
IER5	10	0.41167	0.67239	0.999995	691	4	-0.011348	0.2707	0.5269	0.999995	552	3	-0.011348
TGFB2	10	0.15643	0.37798	0.999995	373	5	-0.10215	0.27136	0.52765	0.999995	553	3	-0.10215
SERPINB6	10	0.37578	0.63693	0.999995	654	4	-0.13999	0.27146	0.52772	0.999995	554	2	-0.13999
IL31RA	18	0.20211	0.50991	0.999995	446	7	-0.078311	0.27272	0.59562	0.999995	555	5	-0.078311
CD8B	10	0.4703	0.71584	0.999995	732	3	0.020221	0.27603	0.53256	0.999995	556	4	0.020221
IK	20	0.92788	0.98493	0.999995	1007	3	0.054107	0.27641	0.61648	0.999995	557	8	0.054107
APOA1	10	0.51825	0.7458	0.999995	771	3	0.03504	0.27665	0.53317	0.999995	558	3	0.03504
DEFB113	10	0.30164	0.56008	0.999995	583	3	-0.00083958	0.27693	0.53351	0.999995	559	2	-0.00083958
PGLYRP4	8	0.2175	0.44214	0.999995	466	3	0.02399	0.27845	0.51343	0.999995	560	3	0.02399
HLA-G	10	0.0656	0.21034	0.999995	199	6	-0.15286	0.27865	0.53541	0.999995	561	3	-0.15286
CD79A	9	0.80607	0.89454	0.999995	940	2	0.11358	0.27935	0.52201	0.999995	562	4	0.11358
IL2RG	20	0.38299	0.72425	0.999995	663	7	-0.00045032	0.28022	0.62102	0.999995	563	8	-0.00045032
MDK	9	0.1803	0.39868	0.999995	419	3	-0.042529	0.28054	0.52343	0.999995	564	3	-0.042529
CP	10	0.32265	0.58194	0.999995	604	4	-0.035551	0.28122	0.53808	0.999995	565	3	-0.035551
BATF	10	0.046909	0.16131	0.999995	147	4	-0.14807	0.2819	0.53877	0.999995	566	2	-0.14807
PPM1B	10	0.69047	0.85703	0.999995	890	3	0.083488	0.28208	0.53897	0.999995	567	3	0.083488
SERPINE1	10	0.21867	0.47183	0.999995	467	4	-0.059374	0.28321	0.54028	0.999995	568	2	-0.059374
NUP88	9	0.73907	0.85859	0.999995	910	2	0.083202	0.28408	0.52794	0.999995	569	3	0.083202
NR4A2	16	0.60539	0.85215	0.999995	836	5	0.037121	0.28455	0.60027	0.999995	570	6	0.037121
PRSS3	10	0.1264	0.3267	0.999995	319	4	-0.038821	0.28806	0.54538	0.999995	571	4	-0.038821
IL5RA	9	0.095957	0.26137	0.999995	261	2	-0.085668	0.29021	0.5357	0.999995	572	3	-0.085668
DEFB1	10	0.62431	0.81362	0.999995	850	3	0.051597	0.29237	0.5499	0.999995	573	4	0.051597
PHLDA1	10	0.99111	0.99115	0.999995	1052	0	0.048968	0.29271	0.55022	0.999995	574	3	0.048968
SWAP70	10	0.25097	0.50696	0.999995	503	3	-0.02706	0.29477	0.55229	0.999995	575	3	-0.02706
AREG	9	0.27281	0.51412	0.999995	539	3	0.03626	0.2948	0.5409	0.999995	576	3	0.03626
TNFRSF10A	7	0.71547	0.8275	0.999995	900	1	0.071748	0.29569	0.50482	0.999995	577	3	0.071748
LEPR	10	0.92386	0.95319	0.999995	1003	1	0.022937	0.29632	0.55401	0.999995	578	4	0.022937
PELI1	6	0.25754	0.45287	0.999995	514	3	-0.13814	0.29677	0.50142	0.999995	579	1	-0.13814
BTG1	9	0.1261	0.31946	0.999995	318	3	0.090654	0.29764	0.54413	0.999995	580	4	0.090654
LILRA3	10	0.87543	0.9369	0.999995	984	2	-0.076787	0.29873	0.55633	0.999995	581	3	-0.076787
OAS2	10	0.78282	0.89252	0.999995	929	2	-0.0056509	0.29882	0.55642	0.999995	582	3	-0.0056509
FOS	16	0.036835	0.15687	0.999995	115	6	-0.063302	0.29955	0.61546	0.999995	583	4	-0.063302
KLRC4	10	0.15634	0.37784	0.999995	372	4	-0.10725	0.30001	0.55785	0.999995	584	2	-0.10725
SIRPG	10	0.55508	0.76893	0.999995	796	2	0.13523	0.30093	0.55889	0.999995	585	4	0.13523
PVR	10	0.98661	0.98678	0.999995	1045	0	0.12305	0.30138	0.55943	0.999995	586	4	0.12305
RGS1	10	0.34952	0.61038	0.999995	632	3	0.028078	0.30198	0.55998	0.999995	587	3	0.028078
LYVE1	10	0.55269	0.7674	0.999995	793	3	0.0095266	0.30199	0.55998	0.999995	588	2	0.0095266
ZDHHC17	10	0.017812	0.077511	0.999995	71	6	-0.24667	0.3025	0.56056	0.999995	589	3	-0.24667
TUBA3E	10	0.069147	0.21906	0.999995	213	4	-0.18879	0.30275	0.56084	0.999995	590	4	-0.18879
SSPN	10	0.82972	0.91392	0.999995	963	2	-0.028407	0.30475	0.56313	0.999995	591	3	-0.028407
CCL25	10	0.30822	0.567	0.999995	591	4	-0.1307	0.30575	0.56401	0.999995	592	1	-0.1307
NMI	8	0.19169	0.40415	0.999995	436	3	0.071441	0.30711	0.53934	0.999995	593	2	0.071441
IKBKE	10	0.81751	0.90815	0.999995	953	2	-0.032169	0.30731	0.56563	0.999995	594	4	-0.032169
FOSL1	10	0.5018	0.73538	0.999995	758	2	0.078668	0.30753	0.56582	0.999995	595	3	0.078668
CKAP4	10	0.18436	0.42412	0.999995	427	5	-0.099689	0.30817	0.56651	0.999995	596	2	-0.099689
HLA-DPB1	18	0.09784	0.32647	0.999995	266	9	-0.15234	0.30962	0.63736	0.999995	597	5	-0.15234
TYROBP	10	0.57144	0.77999	0.999995	807	2	-0.014144	0.31081	0.56966	0.999995	598	2	-0.014144
IRAK2	8	0.2514	0.48923	0.999995	506	3	-0.065001	0.3126	0.54402	0.999995	599	2	-0.065001
MEFV	10	0.62091	0.8117	0.999995	848	2	0.047086	0.31395	0.5729	0.999995	600	4	0.047086
EPSTI1	10	0.84261	0.92028	0.999995	968	2	0.14106	0.31418	0.57311	0.999995	601	4	0.14106
TAB2	10	0.19216	0.43611	0.999995	437	2	0.0064901	0.31555	0.57449	0.999995	602	4	0.0064901
AKAP2	10	0.6598	0.83678	0.999995	870	2	0.086179	0.31709	0.576	0.999995	603	4	0.086179
BLNK	10	0.78744	0.89443	0.999995	933	2	0.16569	0.31785	0.577	0.999995	604	4	0.16569
TNFRSF10D	9	0.41236	0.6484	0.999995	692	2	0.037449	0.31901	0.56945	0.999995	605	2	0.037449
TNIP2	10	0.37902	0.63992	0.999995	658	3	-0.0077225	0.32501	0.58424	0.999995	606	4	-0.0077225
PTPN6	10	0.66642	0.84096	0.999995	877	2	0.042539	0.32517	0.58434	0.999995	607	4	0.042539
NUP35	9	0.062083	0.19044	0.999995	188	2	0.00021744	0.32587	0.57773	0.999995	608	4	0.00021744
KLRC1	17	0.05267	0.20737	0.999995	165	8	-0.039608	0.32672	0.65525	0.999995	609	5	-0.039608
IL12RB1	10	0.071152	0.22394	0.999995	218	4	-0.029892	0.32843	0.58784	0.999995	610	2	-0.029892
IFNA14	10	0.046547	0.16028	0.999995	146	4	-0.016242	0.32888	0.58823	0.999995	611	3	-0.016242
CCRL2	10	0.92378	0.95316	0.999995	1002	1	0.086516	0.32932	0.58864	0.999995	612	4	0.086516
IFNGR1	8	0.036151	0.121	0.999995	114	5	-0.32816	0.33327	0.56272	0.999995	613	1	-0.32816
SPOCK2	10	0.37162	0.63288	0.999995	649	3	0.13155	0.335	0.59442	0.999995	614	4	0.13155
GP1BA	10	0.66313	0.8388	0.999995	873	2	0.06348	0.33501	0.59444	0.999995	615	4	0.06348
AZI2	10	0.5084	0.73946	0.999995	764	3	-0.002362	0.33598	0.59539	0.999995	616	3	-0.002362
ATP2C1	8	0.95892	0.95876	0.999995	1021	1	-0.0079182	0.33623	0.56523	0.999995	617	2	-0.0079182
ETV4	9	0.33078	0.58371	0.999995	614	4	0.073672	0.33789	0.59176	0.999995	618	3	0.073672
NCS1	10	0.015891	0.070055	0.999995	63	6	-0.24441	0.3382	0.59796	0.999995	619	3	-0.24441
MARCO	10	0.090463	0.26124	0.999995	247	4	-0.085065	0.33827	0.59802	0.999995	620	4	-0.085065
SELE	10	0.044578	0.15532	0.999995	140	5	-0.079991	0.34385	0.60405	0.999995	621	3	-0.079991
CYR61	10	0.0071571	0.035639	0.973217	41	6	-0.32794	0.34482	0.6052	0.999995	622	4	-0.32794
GBP7	10	0.090014	0.26037	0.999995	246	2	-0.035136	0.34522	0.60556	0.999995	623	2	-0.035136
MAPK14	10	0.51575	0.74412	0.999995	770	2	0.065866	0.34652	0.6068	0.999995	624	3	0.065866
CD28	10	0.24827	0.50413	0.999995	500	3	0.1149	0.3467	0.60705	0.999995	625	4	0.1149
GTPBP1	8	0.89775	0.91898	0.999995	996	1	-0.043379	0.34894	0.57698	0.999995	626	2	-0.043379
NCAM1	10	0.29134	0.54923	0.999995	564	3	0.082289	0.35001	0.61053	0.999995	627	3	0.082289
TFPI2	10	0.56546	0.77584	0.999995	802	3	0.099169	0.35022	0.6108	0.999995	628	4	0.099169
PGLYRP1	10	0.058729	0.19265	0.999995	177	4	0.017502	0.35093	0.61152	0.999995	629	4	0.017502
CAMLG	10	0.71601	0.86611	0.999995	901	2	0.0581	0.35164	0.6123	0.999995	630	4	0.0581
TSPAN6	10	0.41897	0.67935	0.999995	696	3	-0.032687	0.35411	0.61466	0.999995	631	2	-0.032687
CD4	10	0.12892	0.33136	0.999995	323	3	-0.019234	0.35517	0.61574	0.999995	632	4	-0.019234
F11	10	0.12116	0.31712	0.999995	309	3	-0.024605	0.35666	0.61709	0.999995	633	3	-0.024605
IL15RA	10	0.87072	0.93415	0.999995	983	2	0.08694	0.36003	0.62046	0.999995	634	4	0.08694
DEFB130	10	0.31745	0.57688	0.999995	597	3	0.070598	0.36249	0.623	0.999995	635	4	0.070598
DEFB103B	10	0.58259	0.78716	0.999995	817	2	0.085359	0.3642	0.6249	0.999995	636	3	0.085359
LAMB3	10	0.75001	0.87918	0.999995	916	1	0.1625	0.36486	0.62568	0.999995	637	4	0.1625
IL18R1	10	0.1297	0.3329	0.999995	325	4	-0.049258	0.3674	0.62842	0.999995	638	2	-0.049258
DEFB121	10	0.19229	0.43635	0.999995	438	3	0.025513	0.36901	0.63001	0.999995	639	4	0.025513
ITIH5	10	0.10164	0.28193	0.999995	276	2	-0.047272	0.36927	0.63028	0.999995	640	3	-0.047272
PRAF2	20	0.86119	0.96798	0.999995	976	3	0.0050299	0.36963	0.71292	0.999995	641	6	0.0050299
MAP4K2	9	0.83968	0.91409	0.999995	967	2	0.21119	0.37096	0.61636	0.999995	642	3	0.21119
SEH1L	10	0.2213	0.47483	0.999995	468	3	0.046802	0.37307	0.63417	0.999995	643	1	0.046802
CDCP1	10	0.7352	0.87367	0.999995	907	2	0.070598	0.37435	0.63542	0.999995	644	4	0.070598
RASGRP1	20	0.059754	0.23642	0.999995	182	8	-0.1146	0.37502	0.71712	0.999995	645	4	-0.1146
EDARADD	20	0.26769	0.60603	0.999995	532	7	0.030792	0.38063	0.72191	0.999995	646	7	0.030792
NUP214	10	0.0071541	0.03563	0.973217	40	7	-0.27192	0.38199	0.64285	0.999995	647	2	-0.27192
IL19	10	0.2292	0.48341	0.999995	477	2	0.06804	0.38221	0.64301	0.999995	648	4	0.06804
SIT1	10	0.59536	0.79572	0.999995	829	3	-0.086888	0.38388	0.6448	0.999995	649	3	-0.086888
CD34	10	0.28605	0.54379	0.999995	557	4	-0.11928	0.38399	0.64487	0.999995	650	3	-0.11928
LY96	10	0.77832	0.89065	0.999995	927	2	0.061476	0.38699	0.64799	0.999995	651	4	0.061476
IFNA8	10	0.6462	0.82762	0.999995	865	2	0.05993	0.38723	0.64829	0.999995	652	4	0.05993
LST1	18	0.067857	0.25228	0.999995	209	9	-0.11205	0.38876	0.71724	0.999995	653	4	-0.11205
VTN	10	0.40861	0.66923	0.999995	688	1	0.018174	0.38914	0.6503	0.999995	654	4	0.018174
IL4	10	0.40143	0.66231	0.999995	682	3	-0.061068	0.3911	0.65243	0.999995	655	3	-0.061068
DEFA6	10	0.64591	0.82746	0.999995	864	3	-0.0058847	0.39117	0.6525	0.999995	656	3	-0.0058847
CCL3	10	0.074226	0.23043	0.999995	223	5	-0.1512	0.39225	0.65364	0.999995	657	3	-0.1512
ZAP70	10	0.20867	0.46015	0.999995	457	4	-0.033824	0.39413	0.65539	0.999995	658	3	-0.033824
PRKCQ	10	0.23268	0.4875	0.999995	481	3	-0.10682	0.39641	0.65748	0.999995	659	3	-0.10682
C3	10	0.96275	0.96805	0.999995	1028	1	0.052878	0.39649	0.65754	0.999995	660	4	0.052878
SPINK5	20	0.25334	0.58856	0.999995	509	5	0.049925	0.3972	0.73537	0.999995	661	6	0.049925
IL20RA	10	0.094009	0.26755	0.999995	257	5	-0.16928	0.40135	0.66214	0.999995	662	4	-0.16928
CD80	8	0.067389	0.19731	0.999995	205	4	-0.02005	0.4027	0.6247	0.999995	663	3	-0.02005
TNFRSF13C	10	0.35397	0.6148	0.999995	634	3	-0.029851	0.40385	0.66458	0.999995	664	3	-0.029851
HGF	8	0.2514	0.48923	0.999995	505	2	-0.0046374	0.40395	0.62578	0.999995	665	2	-0.0046374
JAK1	10	1.472e-10	4.6484e-06	0.000707	7	8	-0.96336	0.4042	0.66486	0.999995	666	1	-0.96336
DHRS3	10	0.1903	0.43344	0.999995	433	5	-0.10765	0.40437	0.66504	0.999995	667	3	-0.10765
HLA-C	9	0.1931	0.41501	0.999995	439	3	-0.053361	0.40445	0.64148	0.999995	668	2	-0.053361
PDCD2L	10	0.86166	0.92958	0.999995	977	2	0.025158	0.40465	0.66534	0.999995	669	4	0.025158
IL17RA	10	0.021082	0.087747	0.999995	81	6	-0.22969	0.40621	0.66682	0.999995	670	2	-0.22969
PGLYRP2	8	0.11263	0.28284	0.999995	293	2	0.10302	0.40664	0.62819	0.999995	671	2	0.10302
MASP2	10	0.092406	0.2646	0.999995	252	4	-0.046068	0.40722	0.66781	0.999995	672	3	-0.046068
CD40LG	10	0.96622	0.97013	0.999995	1029	1	0.08646	0.40902	0.66958	0.999995	673	4	0.08646
TMEM101	7	0.24843	0.45429	0.999995	501	3	-0.21331	0.40958	0.62409	0.999995	674	2	-0.21331
RABIF	10	0.038726	0.13906	0.999995	119	6	-0.16415	0.40971	0.67027	0.999995	675	3	-0.16415
TGFB1	10	0.8299	0.914	0.999995	964	1	0.058146	0.41094	0.67161	0.999995	676	4	0.058146
GAP43	10	0.46153	0.7099	0.999995	725	3	0.1644	0.41191	0.67257	0.999995	677	4	0.1644
BST1	10	0.37673	0.63786	0.999995	656	4	-0.064407	0.41223	0.67286	0.999995	678	3	-0.064407
CSF2	10	0.046981	0.16154	0.999995	148	5	-0.14125	0.41354	0.67399	0.999995	679	1	-0.14125
IL9R	10	0.2983	0.55629	0.999995	578	3	-0.12048	0.41423	0.67468	0.999995	680	2	-0.12048
BMP2	18	0.13771	0.40218	0.999995	335	8	-0.028804	0.41449	0.73695	0.999995	681	6	-0.028804
RAPGEF1	10	0.10145	0.28155	0.999995	275	4	0.0028413	0.41479	0.67535	0.999995	682	4	0.0028413
NFKB1	10	0.016961	0.074155	0.999995	67	5	-0.22779	0.41503	0.67554	0.999995	683	4	-0.22779
NFKBIB	10	0.53034	0.75344	0.999995	781	3	0.025403	0.41527	0.67574	0.999995	684	4	0.025403
EMP3	10	0.10631	0.29091	0.999995	283	5	-0.10193	0.41951	0.67995	0.999995	685	3	-0.10193
PMEPA1	10	0.1413	0.35281	0.999995	338	4	0.04242	0.41974	0.68016	0.999995	686	3	0.04242
CASP1	10	0.86337	0.93043	0.999995	980	2	-0.0076399	0.42176	0.68217	0.999995	687	4	-0.0076399
TREX1	10	0.2222	0.47602	0.999995	471	3	0.07583	0.42187	0.68223	0.999995	688	3	0.07583
ITGAM	10	0.073275	0.22868	0.999995	221	5	-0.13755	0.42274	0.68315	0.999995	689	3	-0.13755
DHX58	10	0.86829	0.93297	0.999995	982	1	0.018538	0.42513	0.68539	0.999995	690	4	0.018538
FGA	10	0.47282	0.71711	0.999995	734	3	0.00098009	0.42863	0.68864	0.999995	691	2	0.00098009
BCL10	10	0.083598	0.24825	0.999995	240	5	-0.16909	0.42969	0.68923	0.999995	692	1	-0.16909
GLIPR2	10	0.18778	0.42935	0.999995	432	2	0.038939	0.43443	0.69246	0.999995	693	3	0.038939
CXCL9	8	0.13916	0.32457	0.999995	336	2	-0.044029	0.43463	0.65357	0.999995	694	1	-0.044029
CARD8	20	0.091111	0.31853	0.999995	249	8	-0.10023	0.43525	0.7655	0.999995	695	4	-0.10023
PROC	20	0.54042	0.83804	0.999995	788	6	0.039054	0.44107	0.77026	0.999995	696	7	0.039054
ICOS	10	0.95752	0.96532	0.999995	1019	1	0.04168	0.44132	0.6966	0.999995	697	2	0.04168
TLR8	8	0.62277	0.78206	0.999995	849	2	-0.023834	0.44168	0.65981	0.999995	698	3	-0.023834
LITAF	10	0.1705	0.40156	0.999995	402	5	-0.051765	0.44659	0.69999	0.999995	699	3	-0.051765
C4B	2	0.32334	0.34759	0.999995	606	1	-0.027048	0.45462	0.459	0.999995	700	1	-0.027048
PIAS4	10	0.74746	0.87819	0.999995	915	2	0.010418	0.45615	0.70594	0.999995	701	3	0.010418
FAM126B	10	0.2216	0.4753	0.999995	470	4	-0.10789	0.4562	0.70599	0.999995	702	3	-0.10789
KLKB1	10	0.049866	0.16904	0.999995	157	5	-0.18794	0.4598	0.70823	0.999995	703	1	-0.18794
KIR2DL1	10	0.80651	0.90309	0.999995	942	2	0.07431	0.4603	0.7085	0.999995	704	2	0.07431
CTSK	10	0.86205	0.92979	0.999995	979	1	-0.10235	0.46117	0.70907	0.999995	705	3	-0.10235
RIPK1	18	0.14702	0.41851	0.999995	351	8	-0.0071561	0.4612	0.77162	0.999995	706	4	-0.0071561
IL8	20	0.17364	0.47802	0.999995	408	8	-0.12337	0.46171	0.78628	0.999995	707	4	-0.12337
SEMA3C	10	0.052811	0.17668	0.999995	166	4	-0.13199	0.46278	0.7101	0.999995	708	3	-0.13199
C8A	10	0.33426	0.59399	0.999995	618	2	0.017955	0.46484	0.71157	0.999995	709	2	0.017955
LILRB4	20	0.18364	0.49437	0.999995	424	8	-0.040474	0.46521	0.78928	0.999995	710	7	-0.040474
IL3	10	0.040843	0.14503	0.999995	128	6	-0.20573	0.466	0.71242	0.999995	711	2	-0.20573
PGLYRP3	10	0.3784	0.63936	0.999995	657	4	-0.12531	0.46685	0.71302	0.999995	712	2	-0.12531
NFATC2	20	0.0064845	0.041487	0.999995	37	11	-0.17599	0.46715	0.79095	0.999995	713	5	-0.17599
IKZF4	20	0.1007	0.33865	0.999995	273	9	-0.10222	0.4702	0.79325	0.999995	714	5	-0.10222
POU2F1	16	0.097644	0.31408	0.999995	265	7	-0.086416	0.4706	0.76736	0.999995	715	4	-0.086416
DEFB131	10	0.30817	0.56695	0.999995	590	4	-0.10122	0.47242	0.71627	0.999995	716	2	-0.10122
CCR6	20	0.092721	0.3219	0.999995	254	8	-0.07379	0.47778	0.79894	0.999995	717	7	-0.07379
ITGA6	10	0.21659	0.46945	0.999995	465	3	-0.12058	0.47874	0.72018	0.999995	718	2	-0.12058
APLNR	7	0.92981	0.92983	0.999995	1009	1	0.10462	0.47991	0.66946	0.999995	719	2	0.10462
LYN	10	0.075332	0.23275	0.999995	225	3	-0.15619	0.48118	0.7218	0.999995	720	2	-0.15619
TRIM14	10	0.096683	0.27283	0.999995	263	4	0.019241	0.48357	0.7232	0.999995	721	3	0.019241
GNA15	10	0.31958	0.57903	0.999995	600	4	0.01167	0.48516	0.7243	0.999995	722	2	0.01167
CTSS	10	0.57181	0.78027	0.999995	808	2	-0.0028103	0.48653	0.72516	0.999995	723	3	-0.0028103
ULBP1	10	0.086769	0.25435	0.999995	242	3	-0.020397	0.4875	0.72579	0.999995	724	2	-0.020397
NCF1	10	0.66667	0.84111	0.999995	878	2	0.036219	0.48911	0.72674	0.999995	725	2	0.036219
MAP2K4	8	0.2503	0.48825	0.999995	502	3	0.071335	0.4896	0.70223	0.999995	726	3	0.071335
SERPINF2	10	0.37602	0.63714	0.999995	655	4	-0.030824	0.49241	0.7286	0.999995	727	2	-0.030824
LGALS9	10	0.2048	0.45574	0.999995	451	4	-0.11358	0.49517	0.73036	0.999995	728	2	-0.11358
MPL	8	0.0023798	0.012509	0.542376	25	5	-0.395	0.49884	0.7106	0.999995	729	2	-0.395
F13A1	10	0.31468	0.57405	0.999995	595	3	-0.0047778	0.49928	0.7329	0.999995	730	3	-0.0047778
KLRK1	10	0.054708	0.18184	0.999995	170	5	-0.18818	0.49945	0.73301	0.999995	731	2	-0.18818
MASP1	10	0.67598	0.84749	0.999995	884	3	-0.11759	0.49992	0.73338	0.999995	732	1	-0.11759
NUPL1	10	0.13381	0.34003	0.999995	330	5	-0.16027	0.50039	0.73374	0.999995	733	3	-0.16027
YTHDF2	10	0.37365	0.63485	0.999995	650	3	0.021792	0.50462	0.73655	0.999995	734	3	0.021792
C6	10	0.81254	0.90578	0.999995	947	2	-0.0081716	0.5058	0.73739	0.999995	735	3	-0.0081716
CMKLR1	18	0.0033887	0.022651	0.753868	32	11	-0.22327	0.50713	0.80394	0.999995	736	2	-0.22327
CC2D1A	5	0.14782	0.29391	0.999995	354	2	-0.10402	0.50855	0.6525	0.999995	737	1	-0.10402
RNH1	10	0.10904	0.29577	0.999995	288	5	-0.094215	0.50918	0.73938	0.999995	738	3	-0.094215
UMOD	20	0.091085	0.3185	0.999995	248	8	-0.14722	0.51021	0.82122	0.999995	739	4	-0.14722
IL20	10	0.23202	0.48671	0.999995	479	4	-0.037448	0.51048	0.74004	0.999995	740	3	-0.037448
TIAM1	8	0.76022	0.86128	0.999995	921	1	0.014272	0.51104	0.72163	0.999995	741	1	0.014272
IL12A	10	0.23692	0.4918	0.999995	492	4	-0.10717	0.51178	0.74093	0.999995	742	3	-0.10717
MX1	10	0.05235	0.17543	0.999995	164	4	-0.13253	0.51184	0.74095	0.999995	743	2	-0.13253
KLF2	10	0.48299	0.72353	0.999995	744	3	0.068333	0.52251	0.74782	0.999995	744	3	0.068333
FOSB	20	0.42283	0.75605	0.999995	702	5	-0.019852	0.52282	0.82812	0.999995	745	5	-0.019852
NUP188	10	0.079721	0.24081	0.999995	234	4	-0.016216	0.52621	0.75027	0.999995	746	3	-0.016216
CTF1	10	0.039256	0.14055	0.999995	121	6	-0.26708	0.52796	0.7516	0.999995	747	3	-0.26708
FLT3LG	10	0.076847	0.23559	0.999995	229	5	-0.14942	0.5289	0.75213	0.999995	748	2	-0.14942
IL6	10	0.017774	0.077325	0.999995	69	6	-0.16498	0.52935	0.75248	0.999995	749	1	-0.16498
DENND5A	10	0.048404	0.16536	0.999995	151	5	-0.15275	0.53189	0.75383	0.999995	750	2	-0.15275
DPP4	10	0.11062	0.29839	0.999995	291	5	-0.18257	0.53291	0.75444	0.999995	751	2	-0.18257
PDLIM5	8	0.084405	0.23604	0.999995	241	4	-0.23632	0.53321	0.73596	0.999995	752	2	-0.23632
TSLP	10	0.50243	0.73572	0.999995	759	2	-0.011837	0.5334	0.75476	0.999995	753	3	-0.011837
THY1	10	0.83901	0.91836	0.999995	966	2	-0.083694	0.5338	0.75501	0.999995	754	2	-0.083694
NFKB2	10	0.86476	0.93109	0.999995	981	1	0.0195	0.53424	0.75528	0.999995	755	2	0.0195
GATA3	10	0.088347	0.2571	0.999995	244	5	-0.1967	0.53469	0.75551	0.999995	756	2	-0.1967
TMED4	10	0.00024664	0.0018082	0.160479	12	9	-0.36319	0.53557	0.7561	0.999995	757	1	-0.36319
OGFR	10	0.51328	0.74243	0.999995	766	3	0.041932	0.5369	0.75693	0.999995	758	3	0.041932
DEFB110	10	0.16333	0.38968	0.999995	391	4	-0.093047	0.53734	0.75722	0.999995	759	2	-0.093047
TFPI	9	0.17514	0.392	0.999995	411	3	0.066597	0.53913	0.7459	0.999995	760	2	0.066597
ULBP2	10	0.46834	0.71461	0.999995	730	3	-0.071883	0.54085	0.75958	0.999995	761	2	-0.071883
FADD	10	0.19323	0.43778	0.999995	440	4	-0.039815	0.54121	0.75981	0.999995	762	3	-0.039815
CSF3R	6	0.14626	0.30729	0.999995	350	3	-0.16503	0.54911	0.6949	0.999995	763	2	-0.16503
MBL2	10	0.017371	0.075866	0.999995	68	7	-0.20895	0.55081	0.76565	0.999995	764	2	-0.20895
DUSP4	10	0.56819	0.77763	0.999995	805	3	0.01653	0.55253	0.76686	0.999995	765	1	0.01653
CD83	10	0.82286	0.91062	0.999995	956	2	-0.019413	0.5537	0.76757	0.999995	766	3	-0.019413
LILRA2	10	0.14372	0.35677	0.999995	342	3	-0.099567	0.55426	0.76794	0.999995	767	2	-0.099567
PRLR	10	0.7905	0.89598	0.999995	935	2	0.0086955	0.55551	0.76868	0.999995	768	2	0.0086955
TPST1	8	0.35172	0.58001	0.999995	633	3	-0.1173	0.55554	0.74668	0.999995	769	1	-0.1173
ATF3	10	0.41978	0.68028	0.999995	697	2	0.071552	0.55897	0.7709	0.999995	770	3	0.071552
SLAMF1	8	0.0065987	0.029401	0.846267	38	6	-0.22904	0.55915	0.74851	0.999995	771	2	-0.22904
EPOR	20	0.14519	0.42513	0.999995	348	9	-0.10041	0.55965	0.84824	0.999995	772	5	-0.10041
FAM46A	6	0.29738	0.5023	0.999995	574	3	-0.080344	0.55968	0.70332	0.999995	773	1	-0.080344
TICAM1	6	0.40312	0.58463	0.999995	683	2	0.02665	0.56048	0.7039	0.999995	774	1	0.02665
TRADD	6	0.568	0.71026	0.999995	804	2	-0.016908	0.56432	0.7069	0.999995	775	2	-0.016908
PTGS2	20	0.25372	0.58907	0.999995	510	8	-0.053238	0.56452	0.85084	0.999995	776	5	-0.053238
CTSO	10	0.12857	0.33065	0.999995	322	5	-0.12994	0.56498	0.77507	0.999995	777	3	-0.12994
WFDC12	10	0.80626	0.90296	0.999995	941	2	-0.021933	0.56498	0.77507	0.999995	778	2	-0.021933
KPNA2	10	0.035478	0.12999	0.999995	111	5	-0.20522	0.56508	0.77514	0.999995	779	2	-0.20522
TLR1	10	0.092811	0.26531	0.999995	255	4	-0.11229	0.56653	0.77635	0.999995	780	3	-0.11229
STAB1	10	0.24	0.49535	0.999995	495	4	-0.11083	0.56794	0.77718	0.999995	781	3	-0.11083
ADAM19	10	0.00016058	0.0012504	0.133168	10	6	-0.30348	0.56856	0.77753	0.999995	782	2	-0.30348
IL6ST	10	0.27728	0.5344	0.999995	546	3	-0.098228	0.57087	0.77919	0.999995	783	2	-0.098228
ITGA5	10	0.4059	0.66656	0.999995	687	4	-0.13421	0.5759	0.78252	0.999995	784	1	-0.13421
NUP93	9	0.40352	0.64138	0.999995	684	3	-0.10478	0.57615	0.77385	0.999995	785	3	-0.10478
CD3E	10	0.075465	0.23295	0.999995	227	4	-0.051473	0.57671	0.78293	0.999995	786	1	-0.051473
PCDH7	10	0.42167	0.68207	0.999995	700	3	0.0043982	0.57831	0.78398	0.999995	787	3	0.0043982
MMP12	9	0.59288	0.78686	0.999995	827	3	-0.052005	0.57888	0.77613	0.999995	788	3	-0.052005
IRAK1	20	0.18714	0.4991	0.999995	431	7	-0.047412	0.58036	0.85962	0.999995	789	4	-0.047412
SPRY3	10	0.044026	0.15378	0.999995	137	6	-0.28086	0.5806	0.78545	0.999995	790	2	-0.28086
TPO	9	0.44454	0.67282	0.999995	718	2	-0.053207	0.58424	0.77992	0.999995	791	3	-0.053207
DEFB127	10	0.22798	0.48213	0.999995	474	2	-0.015555	0.58493	0.78843	0.999995	792	3	-0.015555
AUTS2	9	0.11686	0.30188	0.999995	302	3	0.11317	0.59056	0.78507	0.999995	793	2	0.11317
MVP	9	0.26258	0.50151	0.999995	522	2	0.049499	0.59271	0.78663	0.999995	794	2	0.049499
ECM1	10	0.2707	0.52746	0.999995	536	2	-0.028979	0.59505	0.79528	0.999995	795	3	-0.028979
TRIP10	20	0.10994	0.35672	0.999995	289	5	0.0091996	0.59598	0.86786	0.999995	796	5	0.0091996
PIM1	10	0.1255	0.32514	0.999995	316	3	-0.018444	0.59661	0.79632	0.999995	797	2	-0.018444
CSRP1	9	0.11362	0.29576	0.999995	295	5	-0.15494	0.59668	0.78983	0.999995	798	3	-0.15494
BCAR1	18	0.0085234	0.049128	0.999995	43	7	0.02348	0.59689	0.85905	0.999995	799	5	0.02348
GP9	10	0.071117	0.22387	0.999995	217	6	-0.21257	0.60189	0.79955	0.999995	800	3	-0.21257
TIAF1	10	0.42916	0.68955	0.999995	708	3	-0.0055909	0.60568	0.80163	0.999995	801	3	-0.0055909
TNFRSF13B	10	0.29211	0.55006	0.999995	565	4	-0.070657	0.60818	0.80316	0.999995	802	3	-0.070657
CCNL1	10	0.29391	0.55194	0.999995	569	4	-0.008836	0.60878	0.80357	0.999995	803	3	-0.008836
CPM	10	0.64341	0.8258	0.999995	860	3	-0.055701	0.61328	0.8065	0.999995	804	3	-0.055701
FCGR2B	10	0.33757	0.59754	0.999995	623	4	-0.046407	0.61564	0.80816	0.999995	805	3	-0.046407
TPR	10	0.16027	0.38434	0.999995	381	4	-0.050538	0.6158	0.80832	0.999995	806	2	-0.050538
IL22RA1	8	0.11355	0.28436	0.999995	294	3	-0.10507	0.6158	0.77803	0.999995	807	1	-0.10507
SMPDL3A	10	0.79961	0.89999	0.999995	937	2	0.034278	0.61611	0.80849	0.999995	808	3	0.034278
CFI	9	0.21657	0.44499	0.999995	464	2	-0.01131	0.61663	0.80292	0.999995	809	2	-0.01131
CCL11	10	0.11379	0.30419	0.999995	296	2	0.073499	0.6167	0.80885	0.999995	810	3	0.073499
LBP	10	0.18191	0.42011	0.999995	423	3	-0.021232	0.61728	0.80913	0.999995	811	3	-0.021232
LRIG1	10	0.74375	0.87694	0.999995	912	2	-0.014591	0.61769	0.80929	0.999995	812	2	-0.014591
ICAM3	10	0.18623	0.42709	0.999995	428	3	-0.041415	0.61799	0.80952	0.999995	813	3	-0.041415
SMAD3	8	0.11683	0.28958	0.999995	301	4	-0.12791	0.61824	0.77924	0.999995	814	1	-0.12791
STAT3	4	0.27585	0.40873	0.999995	544	2	-0.069545	0.62079	0.65538	0.999995	815	1	-0.069545
GBP1	10	0.13048	0.33427	0.999995	327	3	0.014334	0.62085	0.81155	0.999995	816	2	0.014334
TLR7	10	0.059473	0.19445	0.999995	179	4	-0.065166	0.62122	0.81178	0.999995	817	2	-0.065166
KLRC3	10	0.049117	0.16717	0.999995	152	5	-0.16091	0.62128	0.81181	0.999995	818	3	-0.16091
CD244	10	0.0076655	0.037638	0.999995	42	6	-0.17834	0.62171	0.81209	0.999995	819	2	-0.17834
HRH2	8	0.26673	0.5034	0.999995	531	2	0.020917	0.62184	0.7812	0.999995	820	2	0.020917
NUP54	10	0.067779	0.21568	0.999995	208	6	-0.30909	0.62408	0.81338	0.999995	821	3	-0.30909
HMOX1	20	0.91311	0.98096	0.999995	999	3	-0.023226	0.62639	0.88307	0.999995	822	5	-0.023226
CCL27	10	0.19065	0.43405	0.999995	434	3	-0.013856	0.62783	0.81573	0.999995	823	3	-0.013856
ATP2B1	10	0.20245	0.45184	0.999995	447	3	-0.056802	0.62887	0.81639	0.999995	824	1	-0.056802
TNFRSF18	10	0.32294	0.58224	0.999995	605	2	-0.041351	0.63197	0.81851	0.999995	825	3	-0.041351
NLRP12	10	0.28962	0.54752	0.999995	560	4	-0.10733	0.6339	0.81981	0.999995	826	1	-0.10733
CXCR6	10	0.36025	0.62085	0.999995	641	4	0.0054094	0.63473	0.8203	0.999995	827	3	0.0054094
DUOX2	10	0.26941	0.52616	0.999995	535	4	-0.021308	0.63497	0.82048	0.999995	828	2	-0.021308
NCR2	10	0.49837	0.73301	0.999995	753	2	-0.061706	0.63519	0.82063	0.999995	829	3	-0.061706
VWF	8	0.75675	0.85906	0.999995	919	2	-0.047038	0.63544	0.78802	0.999995	830	2	-0.047038
DEFB106A	10	0.0675	0.21499	0.999995	206	5	-0.069435	0.63597	0.82114	0.999995	831	3	-0.069435
SECTM1	10	0.013305	0.06008	0.999995	58	6	-0.1998	0.63806	0.82234	0.999995	832	2	-0.1998
MAPK8	10	0.62594	0.81475	0.999995	853	3	-0.11315	0.63851	0.82257	0.999995	833	2	-0.11315
IL13RA2	20	0.087636	0.31108	0.999995	243	7	-0.034477	0.63926	0.8893	0.999995	834	6	-0.034477
IER2	9	0.0012932	0.0077116	0.513304	17	7	-0.24	0.63957	0.81253	0.999995	835	1	-0.24
MR1	10	0.61192	0.80575	0.999995	840	2	-0.034958	0.64011	0.82368	0.999995	836	3	-0.034958
CXCL6	10	0.15276	0.37219	0.999995	358	3	-0.021302	0.64091	0.82428	0.999995	837	3	-0.021302
FCGR1A	10	0.62438	0.81368	0.999995	851	2	-0.027551	0.64194	0.82493	0.999995	838	2	-0.027551
TCF7	8	0.013306	0.055487	0.999995	59	5	-0.28837	0.64258	0.79189	0.999995	839	1	-0.28837
TUBAL3	10	0.13553	0.34298	0.999995	332	5	-0.081735	0.64319	0.82554	0.999995	840	3	-0.081735
VCAM1	10	0.036839	0.13396	0.999995	116	4	4.8957e-05	0.64568	0.82717	0.999995	841	3	4.8957e-05
SPHK1	10	0.47579	0.71888	0.999995	736	2	0.022563	0.64657	0.82781	0.999995	842	2	0.022563
CCL8	10	0.021702	0.089662	0.999995	84	6	-0.30085	0.64689	0.82802	0.999995	843	2	-0.30085
PTPN11	10	0.069345	0.21955	0.999995	214	5	-0.23868	0.64724	0.82816	0.999995	844	2	-0.23868
CSF2RA	10	0.41456	0.67508	0.999995	694	3	0.060546	0.65268	0.83192	0.999995	845	2	0.060546
CASP2	10	0.10024	0.27891	0.999995	271	5	-0.099964	0.65333	0.83235	0.999995	846	3	-0.099964
RNF19B	10	0.063493	0.20502	0.999995	191	5	-0.19968	0.65476	0.83322	0.999995	847	2	-0.19968
N6AMT2	10	0.067912	0.216	0.999995	210	4	-0.082258	0.65868	0.83598	0.999995	848	3	-0.082258
MMRN1	10	0.16031	0.38439	0.999995	382	4	-0.015664	0.65902	0.8362	0.999995	849	3	-0.015664
NLRP1	10	0.37012	0.63122	0.999995	648	3	0.036727	0.66068	0.83734	0.999995	850	3	0.036727
DEFA5	10	0.12457	0.3234	0.999995	314	4	-0.053681	0.66246	0.83837	0.999995	851	2	-0.053681
NCR1	10	0.064411	0.20733	0.999995	195	5	-0.1178	0.66511	0.84006	0.999995	852	2	-0.1178
GEM	20	0.021023	0.10772	0.999995	80	11	-0.19754	0.6677	0.90311	0.999995	853	6	-0.19754
MAP3K8	10	0.58882	0.79146	0.999995	823	3	0.0097163	0.66925	0.84279	0.999995	854	3	0.0097163
DEFB134	10	0.14774	0.36386	0.999995	353	3	0.17186	0.67056	0.84373	0.999995	855	3	0.17186
CD1D	10	0.27325	0.53025	0.999995	540	4	-0.06812	0.67121	0.84408	0.999995	856	3	-0.06812
CXCL11	8	0.26384	0.50077	0.999995	525	3	-0.01678	0.67334	0.80903	0.999995	857	2	-0.01678
GMFB	10	0.10767	0.29348	0.999995	286	3	-0.048991	0.67709	0.84818	0.999995	858	2	-0.048991
RTN4RL2	10	0.4546	0.70569	0.999995	722	3	0.088001	0.68007	0.85025	0.999995	859	3	0.088001
IFIH1	10	0.1156	0.30718	0.999995	299	4	-0.096163	0.68029	0.85041	0.999995	860	2	-0.096163
CD3G	10	0.031249	0.11818	0.999995	106	5	-0.13214	0.68263	0.85195	0.999995	861	3	-0.13214
ITGAL	10	0.060399	0.19688	0.999995	186	4	0.026588	0.68391	0.85285	0.999995	862	3	0.026588
ODC1	10	0.066256	0.21192	0.999995	202	5	-0.1038	0.68529	0.85371	0.999995	863	2	-0.1038
CDH1	10	0.37459	0.63572	0.999995	652	4	-0.045586	0.68743	0.85504	0.999995	864	2	-0.045586
MYD88	20	0.019891	0.10298	0.999995	76	10	-0.14153	0.69032	0.91355	0.999995	865	3	-0.14153
RELA	8	0.065302	0.1927	0.999995	197	2	0.062267	0.69044	0.81875	0.999995	866	2	0.062267
TAB3	6	0.53386	0.68298	0.999995	783	2	-0.0016588	0.69454	0.78731	0.999995	867	1	-0.0016588
RABGAP1L	7	0.38232	0.59679	0.999995	662	2	-0.039484	0.70163	0.81715	0.999995	868	2	-0.039484
PRKRA	10	0.12317	0.32081	0.999995	311	4	0.005125	0.70207	0.86024	0.999995	869	2	0.005125
MAPK7	10	0.16763	0.39663	0.999995	397	4	-0.070808	0.70495	0.86134	0.999995	870	1	-0.070808
F13B	10	0.10049	0.27952	0.999995	272	4	-0.10197	0.70526	0.86145	0.999995	871	2	-0.10197
DEFB104A	10	0.10169	0.28203	0.999995	277	5	-0.10443	0.70671	0.86198	0.999995	872	2	-0.10443
SLC39A8	9	0.054186	0.17319	0.999995	167	5	-0.28179	0.70857	0.84308	0.999995	873	2	-0.28179
DDX60	10	0.67468	0.84651	0.999995	883	3	-0.074441	0.71022	0.86332	0.999995	874	2	-0.074441
SKAP1	9	0.10251	0.27444	0.999995	279	3	0.0023073	0.71047	0.84406	0.999995	875	1	0.0023073
TGM2	10	0.29459	0.55257	0.999995	571	4	-0.093862	0.71279	0.86428	0.999995	876	2	-0.093862
PLG	19	0.0070028	0.042639	0.999995	39	9	-0.12953	0.71411	0.91706	0.999995	877	2	-0.12953
LRRC8C	10	0.029023	0.11169	0.999995	96	6	-0.16321	0.71593	0.86551	0.999995	878	1	-0.16321
TRAF3IP2	9	0.091559	0.25194	0.999995	250	5	-0.19121	0.71622	0.84666	0.999995	879	1	-0.19121
ROS1	10	0.34905	0.60999	0.999995	631	4	-0.11072	0.71932	0.86689	0.999995	880	1	-0.11072
IL11	10	0.012692	0.057691	0.999995	56	5	-0.21219	0.72044	0.86737	0.999995	881	2	-0.21219
MPO	10	0.28938	0.5473	0.999995	559	4	-0.0037127	0.72063	0.86743	0.999995	882	2	-0.0037127
CD40	10	0.029709	0.11368	0.999995	98	5	-0.12895	0.72487	0.86919	0.999995	883	2	-0.12895
IKBKB	10	0.15441	0.37478	0.999995	366	4	-0.022564	0.72842	0.87065	0.999995	884	2	-0.022564
CFLAR	20	0.327	0.67521	0.999995	609	6	-0.092626	0.73105	0.92669	0.999995	885	4	-0.092626
IFNA13	6	0.2341	0.42206	0.999995	482	3	-0.21599	0.73274	0.80228	0.999995	886	1	-0.21599
NLRC3	10	0.016678	0.073058	0.999995	66	6	-0.20859	0.73479	0.87292	0.999995	887	2	-0.20859
ARPC3	14	0.23416	0.52161	0.999995	483	4	-0.090437	0.73764	0.90812	0.999995	888	3	-0.090437
GPR83	10	0.65442	0.83305	0.999995	869	1	0.018556	0.73785	0.87399	0.999995	889	1	0.018556
ARPC1A	10	0.51574	0.74409	0.999995	769	3	-0.037509	0.73899	0.87434	0.999995	890	2	-0.037509
CD7	10	0.12814	0.32975	0.999995	321	5	-0.13751	0.73943	0.87448	0.999995	891	2	-0.13751
YRDC	8	0.15429	0.34824	0.999995	364	3	-0.07882	0.74301	0.84995	0.999995	892	2	-0.07882
IL2	10	0.045649	0.15805	0.999995	144	4	-0.10447	0.7495	0.87844	0.999995	893	2	-0.10447
S100A8	10	0.005498	0.028741	0.846267	35	7	-0.32928	0.75177	0.87938	0.999995	894	1	-0.32928
CASP10	10	0.88053	0.93972	0.999995	986	2	-0.063646	0.75348	0.88	0.999995	895	2	-0.063646
C4BPA	10	0.011213	0.052038	0.999995	51	7	-0.23007	0.75607	0.88111	0.999995	896	2	-0.23007
PTPRCAP	10	0.019549	0.083238	0.999995	75	6	-0.20447	0.75687	0.88144	0.999995	897	2	-0.20447
CSH1	10	0.48062	0.72207	0.999995	742	3	-0.098548	0.75726	0.88158	0.999995	898	2	-0.098548
CCR5	10	0.33664	0.59626	0.999995	622	4	-0.010009	0.75756	0.88169	0.999995	899	2	-0.010009
IL20RB	10	0.0027485	0.015632	0.608734	27	5	-0.24975	0.7608	0.88301	0.999995	900	2	-0.24975
CCR7	20	0.48783	0.80635	0.999995	747	7	0.0025051	0.76152	0.93714	0.999995	901	5	0.0025051
IRF7	10	0.077794	0.23733	0.999995	231	3	-0.034166	0.7631	0.88398	0.999995	902	2	-0.034166
CX3CL1	10	0.039946	0.14245	0.999995	122	6	-0.21672	0.76624	0.88523	0.999995	903	2	-0.21672
PTPRE	20	0.077295	0.28497	0.999995	230	10	-0.033765	0.76681	0.93897	0.999995	904	3	-0.033765
DPP8	10	0.30061	0.55893	0.999995	582	4	-0.078941	0.76836	0.88612	0.999995	905	2	-0.078941
CXXC5	10	0.0092735	0.044238	0.999995	45	6	-0.23977	0.76911	0.88646	0.999995	906	2	-0.23977
BTK	10	0.76622	0.88567	0.999995	925	2	0.058921	0.77466	0.88881	0.999995	907	1	0.058921
KLRG1	10	0.01778	0.077344	0.999995	70	4	-0.029792	0.77609	0.88935	0.999995	908	2	-0.029792
OSM	10	0.042336	0.14896	0.999995	134	5	-0.13135	0.77934	0.89076	0.999995	909	1	-0.13135
RAE1	10	0.1362	0.34409	0.999995	333	4	0.046502	0.78182	0.89171	0.999995	910	1	0.046502
PF4	10	0.0022354	0.012732	0.542376	23	4	-0.012546	0.78504	0.89305	0.999995	911	1	-0.012546
MX2	20	0.15289	0.4403	0.999995	359	8	-0.0096277	0.78668	0.94543	0.999995	912	5	-0.0096277
SERPINC1	8	0.59668	0.7688	0.999995	832	2	-0.097946	0.78674	0.87883	0.999995	913	2	-0.097946
FAS	8	0.20814	0.42829	0.999995	456	4	-0.12695	0.78746	0.87923	0.999995	914	2	-0.12695
PANX1	10	0.022373	0.091782	0.999995	85	4	-0.058793	0.7878	0.89421	0.999995	915	2	-0.058793
TNFSF13	8	0.20979	0.43101	0.999995	458	4	-0.11971	0.78783	0.8794	0.999995	916	1	-0.11971
VAMP5	10	0.43969	0.69623	0.999995	713	3	-0.084426	0.78887	0.89467	0.999995	917	2	-0.084426
TNFAIP2	10	0.98617	0.98635	0.999995	1043	0	-0.016648	0.7894	0.89491	0.999995	918	2	-0.016648
SH2D1B	10	0.33011	0.58965	0.999995	612	3	0.029651	0.791	0.89579	0.999995	919	2	0.029651
IFNA2	10	0.561	0.77272	0.999995	800	2	-0.01472	0.79145	0.89602	0.999995	920	2	-0.01472
S100A12	16	0.15567	0.4226	0.999995	370	7	-0.076823	0.79375	0.93589	0.999995	921	4	-0.076823
DEFB106B	6	0.30326	0.50986	0.999995	585	2	0.037781	0.79405	0.82915	0.999995	922	1	0.037781
SLA2	10	0.47295	0.71718	0.999995	735	3	0.030633	0.79592	0.89785	0.999995	923	2	0.030633
TNFSF10	6	0.50502	0.66058	0.999995	760	2	0.093546	0.79631	0.83011	0.999995	924	1	0.093546
STAB2	10	0.065763	0.21077	0.999995	200	6	-0.16428	0.80101	0.90028	0.999995	925	2	-0.16428
HLA-DQA1	10	0.029967	0.11438	0.999995	101	4	-0.085903	0.80341	0.90136	0.999995	926	1	-0.085903
EDN1	10	0.098337	0.27544	0.999995	267	5	-0.19628	0.805	0.90209	0.999995	927	2	-0.19628
MS4A2	10	0.096355	0.27213	0.999995	262	5	-0.098102	0.80534	0.90218	0.999995	928	1	-0.098102
TUBA8	10	0.060646	0.19749	0.999995	187	5	-0.12759	0.80567	0.90234	0.999995	929	2	-0.12759
CXCL10	10	0.8123	0.9057	0.999995	944	2	-0.14725	0.80595	0.90249	0.999995	930	1	-0.14725
PLAU	10	0.1436	0.35657	0.999995	340	4	-0.023713	0.80795	0.90349	0.999995	931	1	-0.023713
CSF1	10	0.067084	0.21404	0.999995	203	5	-0.12966	0.80801	0.9035	0.999995	932	2	-0.12966
TREM1	10	0.78081	0.89173	0.999995	928	1	-0.067586	0.80867	0.9038	0.999995	933	2	-0.067586
IL17C	10	0.041154	0.14588	0.999995	131	5	-0.084553	0.81014	0.90437	0.999995	934	1	-0.084553
CD44	4	0.75036	0.7515	0.999995	917	1	0.070435	0.81192	0.81174	0.999995	935	0	0.070435
TWSG1	10	0.17131	0.40291	0.999995	404	5	-0.085362	0.81401	0.90623	0.999995	936	2	-0.085362
IL4R	10	0.49021	0.72791	0.999995	748	3	-0.045088	0.81401	0.90623	0.999995	937	2	-0.045088
TFF3	10	0.026679	0.10456	0.999995	93	6	-0.25476	0.81425	0.90633	0.999995	938	1	-0.25476
RSAD2	19	0.23264	0.55449	0.999995	480	7	-0.10006	0.81514	0.95388	0.999995	939	4	-0.10006
TNFSF11	9	0.7884	0.88447	0.999995	934	2	-0.075577	0.81661	0.90033	0.999995	940	1	-0.075577
FCN1	10	0.11796	0.31139	0.999995	303	3	-0.067675	0.81675	0.90747	0.999995	941	2	-0.067675
TAPBP	10	0.1718	0.40379	0.999995	405	5	-0.14701	0.81903	0.90853	0.999995	942	1	-0.14701
ITGB3	5	0.27353	0.43903	0.999995	541	2	-0.03506	0.822	0.82683	0.999995	943	1	-0.03506
MICA	10	0.39473	0.65609	0.999995	677	3	0.07192	0.82504	0.91142	0.999995	944	2	0.07192
LCP2	10	0.0017156	0.010352	0.542376	19	7	-0.25074	0.82704	0.9123	0.999995	945	2	-0.25074
CCL4L2	10	0.020093	0.0848	0.999995	77	5	-0.20835	0.82842	0.91305	0.999995	946	2	-0.20835
IFITM2	10	0.89769	0.94705	0.999995	995	1	-0.051064	0.82941	0.91351	0.999995	947	2	-0.051064
TIMP1	20	0.040974	0.18111	0.999995	129	10	-0.13015	0.83091	0.96019	0.999995	948	4	-0.13015
ID2	18	0.021305	0.10427	0.999995	82	8	-0.044621	0.83238	0.95375	0.999995	949	3	-0.044621
NFATC1	20	0.22559	0.55254	0.999995	472	8	-0.023974	0.83316	0.96086	0.999995	950	5	-0.023974
LILRB5	8	0.44359	0.66145	0.999995	717	3	-0.090765	0.8393	0.89681	0.999995	951	1	-0.090765
CFHR1	10	0.10145	0.28155	0.999995	274	5	-0.16515	0.84261	0.92005	0.999995	952	2	-0.16515
HAX1	9	0.0030103	0.016004	0.608734	29	4	0.0066356	0.84546	0.91805	0.999995	953	1	0.0066356
ETS2	6	0.49417	0.65226	0.999995	750	2	-0.18105	0.84558	0.85859	0.999995	954	1	-0.18105
IL6R	10	0.31866	0.57818	0.999995	599	4	-0.099772	0.84783	0.92245	0.999995	955	2	-0.099772
PLA2G4A	8	0.88921	0.91502	0.999995	991	1	0.021058	0.849	0.90004	0.999995	956	1	0.021058
YES1	8	0.17468	0.37873	0.999995	410	4	-0.10286	0.85313	0.90146	0.999995	957	1	-0.10286
TLR6	10	0.063919	0.20615	0.999995	193	4	-0.09111	0.85453	0.92557	0.999995	958	1	-0.09111
PYDC1	10	0.063222	0.20421	0.999995	190	5	-0.22529	0.85554	0.92611	0.999995	959	1	-0.22529
IL27	10	0.21301	0.46544	0.999995	461	2	-0.037819	0.85601	0.92641	0.999995	960	2	-0.037819
MAP2K1	10	0.066253	0.21192	0.999995	201	6	-0.16561	0.85958	0.92837	0.999995	961	2	-0.16561
USP14	10	0.0021219	0.012323	0.542376	21	6	-0.29524	0.85966	0.9284	0.999995	962	1	-0.29524
RAPGEF6	10	0.18656	0.42759	0.999995	430	5	-0.11417	0.86036	0.92885	0.999995	963	2	-0.11417
IL1RL1	10	0.047018	0.16167	0.999995	149	4	-0.092685	0.86243	0.92983	0.999995	964	2	-0.092685
FCER1G	10	0.99235	0.99236	0.999995	1053	0	0.039323	0.86729	0.93243	0.999995	965	2	0.039323
TCF12	18	0.27697	0.60106	0.999995	545	7	-0.094163	0.86872	0.96558	0.999995	966	4	-0.094163
DEFA4	10	0.29681	0.55481	0.999995	573	4	-0.10562	0.86937	0.9333	0.999995	967	2	-0.10562
AIM2	10	0.33314	0.59278	0.999995	616	4	-0.073357	0.86942	0.93336	0.999995	968	1	-0.073357
PIK3CD	10	0.011264	0.05228	0.999995	53	6	-0.2839	0.87029	0.93382	0.999995	969	2	-0.2839
SH2D1A	10	0.29121	0.54913	0.999995	563	4	-0.050087	0.87055	0.93396	0.999995	970	1	-0.050087
DEFA1B	10	0.23482	0.48973	0.999995	486	4	0.04371	0.874	0.93601	0.999995	971	1	0.04371
MEP1A	10	0.0045881	0.024446	0.788929	33	7	-0.28519	0.87738	0.938	0.999995	972	1	-0.28519
CD9	10	0.15423	0.37453	0.999995	362	4	-0.10712	0.88028	0.93953	0.999995	973	1	-0.10712
DEFB105A	10	0.098456	0.27564	0.999995	268	5	-0.090986	0.88105	0.94	0.999995	974	2	-0.090986
KNG1	10	0.42609	0.6864	0.999995	706	4	-0.16913	0.88145	0.94025	0.999995	975	1	-0.16913
MAFF	10	0.1994	0.44683	0.999995	445	4	-0.12808	0.88479	0.94221	0.999995	976	2	-0.12808
CREBZF	10	0.27999	0.53741	0.999995	551	4	-0.034868	0.88679	0.94317	0.999995	977	2	-0.034868
BMPR2	10	0.26203	0.51826	0.999995	520	4	-0.11422	0.88701	0.94328	0.999995	978	2	-0.11422
AGER	8	0.16378	0.36272	0.999995	394	4	-0.13037	0.89043	0.91525	0.999995	979	1	-0.13037
FCN2	10	0.27928	0.53666	0.999995	549	3	-0.051727	0.89259	0.94555	0.999995	980	1	-0.051727
PIAS1	6	0.79687	0.83093	0.999995	936	1	-0.081776	0.89915	0.89958	0.999995	981	1	-0.081776
ILF2	8	0.20353	0.42153	0.999995	449	4	-0.18668	0.90003	0.9196	0.999995	982	1	-0.18668
REL	10	0.11667	0.30923	0.999995	300	4	-0.031703	0.90103	0.94736	0.999995	983	1	-0.031703
PRKCI	8	0.0064383	0.028759	0.846267	36	6	-0.22079	0.90364	0.92119	0.999995	984	1	-0.22079
OSMR	8	0.073685	0.21236	0.999995	222	3	-0.054778	0.90373	0.92122	0.999995	985	1	-0.054778
CD14	8	0.54538	0.74257	0.999995	790	2	-0.067908	0.90436	0.9215	0.999995	986	1	-0.067908
LGALS1	20	0.023972	0.11969	0.999995	87	9	-0.11408	0.90784	0.97951	0.999995	987	4	-0.11408
SP2	10	0.073153	0.22847	0.999995	220	4	-0.18669	0.90821	0.94884	0.999995	988	1	-0.18669
RFX1	10	0.26372	0.52015	0.999995	524	3	-0.0069283	0.90836	0.94884	0.999995	989	1	-0.0069283
HOXB13	10	0.033797	0.12568	0.999995	109	4	-0.098875	0.91239	0.94991	0.999995	990	1	-0.098875
SEMA7A	8	0.29862	0.53244	0.999995	579	2	-0.059758	0.91436	0.92627	0.999995	991	1	-0.059758
SPRY4	8	0.0023137	0.01223	0.542376	24	5	-0.30918	0.91979	0.92921	0.999995	992	1	-0.30918
CSF2RB	10	0.029086	0.11188	0.999995	97	6	-0.20811	0.92202	0.95235	0.999995	993	1	-0.20811
WLS	8	0.050708	0.15768	0.999995	160	5	-0.16558	0.92366	0.93161	0.999995	994	1	-0.16558
IFNW1	8	0.26107	0.49822	0.999995	518	3	-0.025885	0.92622	0.93331	0.999995	995	1	-0.025885
LSP1	10	0.18632	0.42719	0.999995	429	1	0.062827	0.92718	0.95371	0.999995	996	1	0.062827
ZNFX1	8	0.026065	0.094766	0.999995	91	3	-0.13499	0.92786	0.93439	0.999995	997	1	-0.13499
IL5	19	0.0032722	0.021759	0.747525	30	10	-0.23707	0.93481	0.98502	0.999995	998	1	-0.23707
CAMP	10	0.033524	0.12492	0.999995	108	5	-0.21771	0.93488	0.95611	0.999995	999	1	-0.21771
CD84	10	0.52804	0.75214	0.999995	778	3	-0.045161	0.93711	0.95695	0.999995	1000	1	-0.045161
SPRY2	10	0.62687	0.81527	0.999995	854	3	0.047693	0.93762	0.95717	0.999995	1001	1	0.047693
BTG2	10	0.012308	0.055989	0.999995	55	5	-0.22785	0.93863	0.95744	0.999995	1002	1	-0.22785
F10	10	0.070054	0.22127	0.999995	215	4	-0.086925	0.94004	0.958	0.999995	1003	1	-0.086925
DEFB123	10	0.035893	0.13109	0.999995	113	5	-0.13962	0.94345	0.95915	0.999995	1004	1	-0.13962
TLR9	10	0.14448	0.35807	0.999995	345	5	-0.061664	0.94385	0.9593	0.999995	1005	1	-0.061664
DEFB125	10	0.16258	0.38838	0.999995	386	4	-0.08646	0.94609	0.96019	0.999995	1006	1	-0.08646
PTX3	10	0.065356	0.20965	0.999995	198	6	-0.21282	0.95379	0.96344	0.999995	1007	1	-0.21282
AHSG	10	0.29304	0.55102	0.999995	568	4	0.00029985	0.95643	0.96467	0.999995	1008	1	0.00029985
NOP2	10	0.10209	0.28288	0.999995	278	4	-0.2042	0.95711	0.96488	0.999995	1009	1	-0.2042
PLAT	10	0.57834	0.78427	0.999995	815	2	-0.015894	0.96021	0.96648	0.999995	1010	1	-0.015894
PVRL2	8	0.55311	0.74612	0.999995	795	2	-0.027362	0.96211	0.96213	0.999995	1011	0	-0.027362
FGG	10	0.41383	0.67431	0.999995	693	4	-0.078346	0.96379	0.96844	0.999995	1012	1	-0.078346
PTK2B	10	0.14456	0.35818	0.999995	346	5	-0.14399	0.96401	0.96869	0.999995	1013	1	-0.14399
LY86	10	0.093318	0.26628	0.999995	256	5	-0.17369	0.96625	0.96999	0.999995	1014	1	-0.17369
GZMB	10	0.17056	0.40165	0.999995	403	4	-0.096688	0.96744	0.97075	0.999995	1015	1	-0.096688
C2	20	0.015123	0.083387	0.999995	60	8	-0.09785	0.96757	0.99267	0.999995	1016	3	-0.09785
CCL2	10	0.36842	0.62961	0.999995	646	2	0.0025969	0.97399	0.97498	0.999995	1017	1	0.0025969
CD24	10	0.57807	0.78407	0.999995	814	3	-0.027919	0.97435	0.97529	0.999995	1018	1	-0.027919
NPFFR2	10	0.081067	0.24349	0.999995	237	3	-0.0012034	0.97749	0.97795	0.999995	1019	1	-0.0012034
F7	9	0.028087	0.10513	0.999995	94	5	-0.19839	0.97768	0.97787	0.999995	1020	0	-0.19839
PIK3CG	10	0.16183	0.38697	0.999995	385	3	0.010715	0.97923	0.97956	0.999995	1021	1	0.010715
C8G	10	0.69329	0.85811	0.999995	891	2	-0.049231	0.97944	0.97973	0.999995	1022	1	-0.049231
STAT5A	10	0.17388	0.40719	0.999995	409	4	0.0062019	0.97949	0.97978	0.999995	1023	1	0.0062019
CCL4	10	0.071732	0.22543	0.999995	219	5	-0.1772	0.98212	0.98219	0.999995	1024	0	-0.1772
GOLT1B	10	0.0011589	0.0073119	0.513304	15	7	-0.42694	0.98332	0.98345	0.999995	1025	0	-0.42694
DOCK10	10	0.045295	0.15708	0.999995	143	6	-0.19522	0.98336	0.98348	0.999995	1026	0	-0.19522
PRKCH	10	0.018003	0.078357	0.999995	72	5	-0.20764	0.98359	0.98375	0.999995	1027	0	-0.20764
PTPN1	10	0.02165	0.089448	0.999995	83	6	-0.24513	0.98378	0.98387	0.999995	1028	0	-0.24513
SHE	10	0.0018032	0.010872	0.542376	20	8	-0.29026	0.98387	0.98395	0.999995	1029	0	-0.29026
CASP5	9	0.023418	0.090173	0.999995	86	5	-0.23758	0.98595	0.98586	0.999995	1030	0	-0.23758
CFHR3	10	0.063766	0.20573	0.999995	192	5	-0.13747	0.98658	0.98677	0.999995	1031	0	-0.13747
CEBPG	10	0.27238	0.52932	0.999995	538	4	-0.18646	0.98683	0.98696	0.999995	1032	0	-0.18646
CD79B	10	0.15808	0.38072	0.999995	377	4	-0.10934	0.98693	0.98706	0.999995	1033	0	-0.10934
PTGER2	9	0.040689	0.14276	0.999995	127	4	-0.18675	0.98764	0.9876	0.999995	1034	0	-0.18675
IL13RA1	10	0.055284	0.18349	0.999995	172	5	-0.13774	0.98801	0.988	0.999995	1035	0	-0.13774
GBP2	10	0.057332	0.18881	0.999995	176	4	-0.14129	0.98829	0.98825	0.999995	1036	0	-0.14129
TNC	10	0.075405	0.23286	0.999995	226	5	-0.15075	0.98842	0.98838	0.999995	1037	0	-0.15075
ARPC1B	8	0.24262	0.4781	0.999995	499	4	-0.15254	0.98853	0.98828	0.999995	1038	0	-0.15254
JAK3	10	0.025789	0.10206	0.999995	90	6	-0.19001	0.98867	0.98863	0.999995	1039	0	-0.19001
IL1A	10	0.011241	0.052178	0.999995	52	6	-0.29901	0.98962	0.98969	0.999995	1040	0	-0.29901
TLR5	10	0.015798	0.0696	0.999995	62	5	-0.11157	0.98978	0.98982	0.999995	1041	0	-0.11157
IL1R1	10	0.049676	0.16856	0.999995	155	6	-0.25452	0.99087	0.9909	0.999995	1042	0	-0.25452
GATA1	7	0.099676	0.24793	0.999995	270	4	-0.22436	0.99088	0.99054	0.999995	1043	0	-0.22436
F5	10	0.050824	0.17158	0.999995	161	6	-0.13922	0.99185	0.99181	0.999995	1044	0	-0.13922
DOCK9	10	0.030359	0.11549	0.999995	102	5	-0.17163	0.99213	0.9922	0.999995	1045	0	-0.17163
GAB2	10	0.01214	0.055357	0.999995	54	5	-0.22943	0.99217	0.99221	0.999995	1046	0	-0.22943
NFIL3	10	0.018225	0.079408	0.999995	73	6	-0.16824	0.99273	0.99272	0.999995	1047	0	-0.16824
IP6K2	10	0.15806	0.38068	0.999995	376	5	-0.13128	0.99348	0.99341	0.999995	1048	0	-0.13128
CCL21	10	0.19676	0.44299	0.999995	443	5	-0.14835	0.99356	0.9935	0.999995	1049	0	-0.14835
NOD1	10	4.2464e-05	0.00028355	0.033553	9	9	-0.21474	0.99363	0.99357	0.999995	1050	0	-0.21474
CIITA	10	0.01905	0.081648	0.999995	74	5	-0.10778	0.99441	0.99429	0.999995	1051	0	-0.10778
ACTG1	6	0.057203	0.15494	0.999995	175	3	-0.22717	0.99495	0.99513	0.999995	1052	0	-0.22717
GHR	10	0.16173	0.38677	0.999995	384	4	-0.12352	0.9951	0.99498	0.999995	1053	0	-0.12352
IFNA6	10	0.020724	0.086687	0.999995	79	6	-0.20753	0.99537	0.99526	0.999995	1054	0	-0.20753
ERBB2IP	10	0.26937	0.52611	0.999995	534	2	-0.019076	0.99564	0.99552	0.999995	1055	0	-0.019076
SLC31A1	10	0.040436	0.14381	0.999995	125	6	-0.258	0.99717	0.99712	0.999995	1056	0	-0.258
IRF2	10	0.05032	0.17012	0.999995	158	5	-0.19441	0.99796	0.99797	0.999995	1057	0	-0.19441
IL23A	8	0.011122	0.047176	0.999995	50	6	-0.27181	0.99915	0.99917	0.999995	1058	0	-0.27181
IFNAR1	10	3.5e-12	4.6484e-06	0.000707	6	9	-1.556	0.99985	0.99983	0.999995	1059	0	-1.556
S100B	10	2.4199e-05	0.00011621	0.01547	8	8	-0.38916	0.99997	0.99997	0.999995	1060	0	-0.38916
TYK2	10	1.5828e-19	4.6484e-06	0.000707	2	10	-2.2506	0.99999	1	0.999995	1061	0	-2.2506
IFNAR2	10	2.3084e-15	4.6484e-06	0.000707	4	10	-1.7269	1	1	0.999995	1062	0	-1.7269
IRF9	8	2.8489e-15	4.6484e-06	0.000707	5	8	-2.7107	1	1	0.999995	1063	0	-2.7107
STAT2	10	3.0205e-23	4.6484e-06	0.000707	1	10	-1.5901	1	1	0.999995	1064	0	-1.5901
STAT1	8	2.4907e-18	4.6484e-06	0.000707	3	8	-1.6395	1	1	0.999995	1065	0	-1.6395

### Sheet: 5X_ISRE_Cpure_1000U
id	num	neg|score	neg|p-value	neg|fdr	neg|rank	neg|goodsgrna	neg|lfc	pos|score	pos|p-value	pos|fdr	pos|rank	pos|goodsgrna	pos|lfc
GJA1	10	0.27652	0.53056	0.999856	533	4	0.048785	4.6742e-05	0.00036722	0.391089	1	5	0.048785
FLNB	10	0.77809	0.88781	0.999856	917	1	0.38329	0.00022734	0.0016874	0.590429	2	9	0.38329
RIPK3	9	0.71961	0.84545	0.999856	882	2	-0.03903	0.00036762	0.0024962	0.590429	3	4	-0.03903
SLC2A6	10	0.34532	0.60449	0.999856	604	1	0.38299	0.00041092	0.0029796	0.590429	4	6	0.38299
IL9	8	0.76054	0.86084	0.999856	907	1	0.60885	0.00062468	0.0033143	0.590429	5	7	0.60885
TPSAB1	9	0.71652	0.84406	0.999856	879	2	0.2553	0.00064036	0.0040673	0.590429	6	4	0.2553
AIM2	10	0.34131	0.59998	0.999856	597	4	0.21608	0.00082502	0.0054339	0.590429	7	5	0.21608
IL13	20	0.021352	0.10869	0.999856	85	7	-0.053958	0.0008964	0.0073862	0.590429	8	7	-0.053958
CARD6	9	0.99838	0.99841	0.999856	1062	0	0.32551	0.00092377	0.0058802	0.590429	9	8	0.32551
MUC1	10	0.91696	0.94897	0.999856	993	1	0.3809	0.00099056	0.0063543	0.590429	10	7	0.3809
NR4A1	8	0.12298	0.29715	0.999856	310	3	0.081051	0.0010756	0.0056663	0.590429	11	3	0.081051
IFNE	10	0.23483	0.48574	0.999856	475	3	0.34234	0.0012196	0.0076186	0.590429	12	6	0.34234
CD55	8	0.84152	0.89404	0.999856	961	1	0.47126	0.0012404	0.006596	0.590429	13	7	0.47126
WAS	10	0.99614	0.99606	0.999856	1059	0	0.30037	0.0013115	0.008195	0.590429	14	8	0.30037
IGSF6	10	0.65903	0.83582	0.999856	848	1	0.38587	0.0013342	0.0083159	0.590429	15	8	0.38587
DEFB126	10	0.19958	0.44441	0.999856	423	1	0.5324	0.0014321	0.0088737	0.590656	16	8	0.5324
ANXA1	10	0.99235	0.99236	0.999856	1053	0	0.36446	0.0018224	0.010947	0.663216	17	7	0.36446
TUBA8	10	0.70679	0.85847	0.999856	875	1	0.25915	0.0020208	0.011886	0.663216	18	8	0.25915
KCNIP3	10	0.8295	0.91223	0.999856	954	1	0.31966	0.0020532	0.012025	0.663216	19	7	0.31966
REG1A	10	0.55205	0.7639	0.999856	782	2	0.31355	0.0022019	0.012583	0.663216	20	5	0.31355
MLF2	10	0.17049	0.40096	0.999856	386	2	0.31563	0.002398	0.013587	0.663216	21	7	0.31563
IL31RA	18	0.27147	0.59179	0.999856	526	3	0.21513	0.0024784	0.017055	0.663216	22	12	0.21513
CD247	10	0.99708	0.99703	0.999856	1060	0	0.39781	0.0026278	0.014851	0.663216	23	8	0.39781
IRF3	9	0.17274	0.38525	0.999856	389	3	-0.069093	0.0028213	0.015121	0.663216	24	2	-0.069093
OAS2	10	0.67407	0.84593	0.999856	861	3	0.10469	0.0028352	0.015995	0.663216	25	4	0.10469
C1S	10	0.47281	0.71233	0.999856	725	2	0.14141	0.0029624	0.016702	0.663216	26	6	0.14141
KLRC2	10	0.21163	0.45921	0.999856	443	3	0.24614	0.0030798	0.017473	0.663216	27	5	0.24614
MNDA	8	0.061077	0.18244	0.999856	192	4	-0.24087	0.0032239	0.0162	0.663216	28	2	-0.24087
DEFB118	10	0.81852	0.90681	0.999856	945	2	0.40923	0.0036085	0.020206	0.663216	29	6	0.40923
MAPK12	10	0.13338	0.33807	0.999856	328	1	0.29288	0.0036894	0.02055	0.663216	30	7	0.29288
PRAF2	20	0.49782	0.81082	0.999856	743	5	0.00076089	0.0038124	0.027077	0.739401	31	7	0.00076089
SCG2	10	0.011395	0.052624	0.972059	52	4	0.40679	0.0038546	0.021294	0.667006	32	6	0.40679
C1QA	8	0.99141	0.99142	0.999856	1052	0	0.49966	0.0040225	0.019351	0.663216	33	6	0.49966
B2M	18	0.1059	0.33955	0.999856	286	4	0.013149	0.0040278	0.026472	0.739401	34	4	0.013149
LAX1	8	0.99982	0.99982	0.999856	1064	0	0.48436	0.0040697	0.01963	0.663216	35	6	0.48436
PDCD1	7	0.49346	0.67358	0.999856	740	1	0.36752	0.0041187	0.0191	0.663216	36	5	0.36752
TNFRSF14	10	0.67341	0.84543	0.999856	859	3	0.39214	0.0042332	0.02307	0.70198	37	7	0.39214
NFE2L2	20	0.040635	0.17825	0.999856	142	5	0.028773	0.0042529	0.029577	0.762722	38	8	0.028773
AFAP1L2	9	0.25852	0.49571	0.999856	500	2	0.12658	0.0048373	0.024334	0.719884	39	4	0.12658
LY6E	9	0.98086	0.98078	0.999856	1033	0	0.26677	0.005039	0.025199	0.725314	40	7	0.26677
IL16	20	0.6317	0.88523	0.999856	827	6	0.0038737	0.0057341	0.037777	0.780274	41	8	0.0038737
ICAM4	10	0.11588	0.30577	0.999856	299	2	0.13333	0.0058138	0.030145	0.762722	42	5	0.13333
IRAK3	9	0.94859	0.95346	0.999856	1011	1	0.22496	0.0060779	0.029959	0.762722	43	5	0.22496
CD160	10	0.61853	0.80852	0.999856	821	2	0.14549	0.0061942	0.03179	0.769464	44	5	0.14549
FCGR3B	10	0.8736	0.93542	0.999856	974	1	0.17142	0.0069143	0.035016	0.780274	45	5	0.17142
IFNA5	8	0.77822	0.87266	0.999856	919	1	0.38209	0.0069175	0.030795	0.762722	46	5	0.38209
TNFRSF4	9	0.98784	0.98781	0.999856	1042	0	0.33269	0.0069213	0.033863	0.780274	47	7	0.33269
ZFPM2	10	0.84296	0.91931	0.999856	962	1	0.23307	0.0072269	0.036113	0.780274	48	7	0.23307
CD82	10	0.59572	0.79392	0.999856	806	2	0.1411	0.0074332	0.036978	0.780274	49	5	0.1411
RHOH	9	0.031774	0.11638	0.999856	121	6	-0.21495	0.0076414	0.036922	0.780274	50	1	-0.21495
KIR3DL1	19	0.72799	0.92143	0.999856	885	4	0.28056	0.0078164	0.047223	0.780274	51	11	0.28056
NCOA7	10	0.63911	0.82205	0.999856	836	1	0.3098	0.0079657	0.038856	0.780274	52	7	0.3098
GZMK	8	0.042589	0.13676	0.999856	151	1	0.15325	0.0082207	0.035565	0.780274	53	4	0.15325
NFATC3	10	0.89563	0.94379	0.999856	982	1	0.20144	0.0082241	0.039906	0.780274	54	5	0.20144
ARPC4	9	0.78741	0.8823	0.999856	928	1	0.047784	0.0084427	0.040585	0.780274	55	3	0.047784
CLEC1B	9	0.20718	0.43011	0.999856	431	3	0.15217	0.0086527	0.041301	0.780274	56	4	0.15217
CFH	10	0.05774	0.18967	0.999856	184	5	-0.19184	0.0091577	0.043932	0.780274	57	4	-0.19184
IL23R	10	0.9284	0.95235	0.999856	1002	1	0.2156	0.0091713	0.044006	0.780274	58	7	0.2156
AMICA1	9	0.91659	0.93761	0.999856	992	1	0.39033	0.0093545	0.043941	0.780274	59	6	0.39033
THBD	20	0.96125	0.99121	0.999856	1020	3	0.20001	0.0094338	0.057514	0.824892	60	11	0.20001
DUSP3	8	0.99892	0.99891	0.999856	1063	0	0.42117	0.0096277	0.041319	0.780274	61	5	0.42117
LILRA2	10	0.76733	0.88318	0.999856	911	1	0.024107	0.0097812	0.046274	0.780274	62	4	0.024107
HMOX1	20	0.37118	0.71157	0.999856	631	7	-0.085185	0.0098185	0.059457	0.824892	63	7	-0.085185
DEFB119	10	0.60334	0.7987	0.999856	813	2	0.22058	0.010115	0.047622	0.780274	64	7	0.22058
IL12A	10	0.1814	0.41893	0.999856	399	3	0.25007	0.010595	0.049668	0.789493	65	6	0.25007
ZDHHC13	10	0.98846	0.98844	0.999856	1044	0	0.22176	0.010951	0.051062	0.79017	66	6	0.22176
IL22RA1	8	0.76491	0.86377	0.999856	909	2	0.11823	0.011066	0.047037	0.780274	67	3	0.11823
IL1B	10	0.19147	0.43501	0.999856	413	3	0.048323	0.011153	0.051862	0.79017	68	5	0.048323
LYSMD2	6	0.87898	0.8816	0.999856	976	1	0.50748	0.011577	0.043969	0.780274	69	5	0.50748
DDX58	8	0.44982	0.66559	0.999856	704	2	0.3561	0.011657	0.049389	0.789493	70	5	0.3561
FGR	10	0.83201	0.91353	0.999856	955	2	0.031954	0.01175	0.054093	0.811393	71	4	0.031954
NFKBIZ	20	0.82817	0.95872	0.999856	953	4	0.20412	0.011837	0.069711	0.880881	72	12	0.20412
TNFSF10	6	0.96907	0.96997	0.999856	1023	0	0.22404	0.012362	0.046609	0.780274	73	5	0.22404
GBP1	10	0.19811	0.44262	0.999856	422	4	0.065017	0.012843	0.058397	0.824892	74	5	0.065017
LTA	10	0.97251	0.9736	0.999856	1025	1	0.10839	0.012927	0.058788	0.824892	75	4	0.10839
INHA	10	0.4018	0.66234	0.999856	656	3	0.2076	0.013372	0.060415	0.824892	76	6	0.2076
PGLYRP2	6	0.54806	0.69269	0.999856	779	1	0.22562	0.014015	0.051936	0.79017	77	5	0.22562
KIR3DL2	9	0.26376	0.50177	0.999856	510	3	-0.1466	0.014036	0.060322	0.824892	78	4	-0.1466
NUP37	10	0.021171	0.08705	0.999856	84	4	0.057388	0.014438	0.064356	0.846168	79	4	0.057388
RIPK2	10	0.41111	0.67174	0.999856	668	2	0.30129	0.014882	0.066253	0.860481	80	7	0.30129
TLR7	9	0.014426	0.060582	0.999856	62	4	-0.076549	0.01503	0.063548	0.846168	81	4	-0.076549
EPOR	20	0.21121	0.52963	0.999856	442	5	0.048253	0.015135	0.084409	0.880881	82	8	0.048253
METTL20	10	0.44998	0.69747	0.999856	705	3	0.18739	0.015183	0.067248	0.862877	83	6	0.18739
DUSP5	6	0.99759	0.99774	0.999856	1061	0	0.24109	0.015731	0.057561	0.824892	84	5	0.24109
CD69	10	0.301	0.55701	0.999856	567	3	0.30514	0.016527	0.072621	0.880881	85	6	0.30514
IRAK4	10	0.47632	0.71456	0.999856	729	1	0.22192	0.016767	0.073402	0.880881	86	7	0.22192
MADCAM1	10	0.38924	0.65	0.999856	647	3	0.22119	0.016862	0.07382	0.880881	87	5	0.22119
NLRP2	6	0.26625	0.4627	0.999856	516	2	0.24891	0.01757	0.063668	0.846168	88	3	0.24891
HOPX	20	0.41646	0.74894	0.999856	673	5	0.11104	0.017883	0.0955	0.892175	89	10	0.11104
C4BPB	10	0.33776	0.59626	0.999856	592	4	-0.16302	0.018092	0.078776	0.880881	90	4	-0.16302
TNFAIP2	10	0.83701	0.9161	0.999856	958	1	0.24858	0.018292	0.079677	0.880881	91	7	0.24858
GBP5	10	0.19517	0.43971	0.999856	420	3	0.055982	0.018365	0.079835	0.880881	92	2	0.055982
SERPINA5	18	0.081242	0.2859	0.999856	240	5	0.021432	0.018369	0.093464	0.880881	93	8	0.021432
NFKBIB	10	0.44968	0.69725	0.999856	703	2	0.18429	0.018642	0.080849	0.880881	94	7	0.18429
SLA2	10	0.69361	0.85373	0.999856	866	2	0.23224	0.018891	0.081648	0.880881	95	6	0.23224
KPNA5	10	0.99343	0.99339	0.999856	1055	0	0.19725	0.019235	0.082922	0.880881	96	6	0.19725
MAP2K4	8	0.49569	0.70734	0.999856	741	2	0.35514	0.019413	0.077037	0.880881	97	5	0.35514
PLCG2	8	0.80016	0.88224	0.999856	934	1	0.15606	0.019414	0.077046	0.880881	98	4	0.15606
HCST	9	0.45944	0.68108	0.999856	711	3	-0.034288	0.019434	0.077521	0.880881	99	3	-0.034288
GZMA	10	0.31027	0.56725	0.999856	568	4	0.11738	0.019672	0.084512	0.880881	100	5	0.11738
DMBT1	10	0.44811	0.69629	0.999856	700	2	0.026121	0.019842	0.085051	0.880881	101	3	0.026121
SIKE1	10	0.64199	0.82406	0.999856	838	3	0.13053	0.019995	0.085581	0.880881	102	5	0.13053
HLA-DPA1	20	0.99988	0.99986	0.999856	1065	0	0.16587	0.020151	0.10471	0.923779	103	10	0.16587
IL21	8	0.12937	0.30765	0.999856	321	3	-0.02878	0.020265	0.080068	0.880881	104	3	-0.02878
TNF	10	0.061031	0.19846	0.999856	190	3	0.22819	0.020876	0.088351	0.880881	105	6	0.22819
RNASE6	9	0.27342	0.51379	0.999856	528	3	0.33983	0.021213	0.083136	0.880881	106	6	0.33983
SART1	10	0.093149	0.26345	0.999856	268	3	0.0014792	0.021375	0.089904	0.880881	107	3	0.0014792
VTN	10	0.38464	0.6451	0.999856	643	2	0.1723	0.021621	0.09062	0.880881	108	5	0.1723
DEFB4A	10	0.84074	0.91803	0.999856	960	1	0.31169	0.021755	0.091075	0.880881	109	5	0.31169
HOXB13	10	0.19417	0.43862	0.999856	419	4	0.23139	0.021825	0.091317	0.880881	110	6	0.23139
CD180	10	0.97659	0.97678	0.999856	1027	1	0.018413	0.021836	0.091354	0.880881	111	3	0.018413
ICAM2	8	0.61588	0.77483	0.999856	819	2	0.35515	0.022463	0.086046	0.880881	112	5	0.35515
TSLP	10	0.7448	0.87389	0.999856	892	2	0.29422	0.022548	0.093427	0.880881	113	6	0.29422
PDCD2L	10	0.053803	0.17906	0.999856	175	5	-0.20695	0.023543	0.096421	0.89294	114	3	-0.20695
CCL20	20	0.70314	0.91575	0.999856	872	2	0.15628	0.023615	0.11881	0.937257	115	10	0.15628
IFI44L	9	0.36185	0.60528	0.999856	623	3	0.1597	0.023887	0.092005	0.880881	116	5	0.1597
CADM1	8	0.27128	0.50297	0.999856	525	3	0.066585	0.023994	0.090155	0.880881	117	3	0.066585
TRAF1	20	0.24624	0.57695	0.999856	487	3	0.094079	0.024598	0.12271	0.941959	118	8	0.094079
CLU	20	0.78154	0.94299	0.999856	920	5	0.048918	0.025524	0.1263	0.941959	119	7	0.048918
IL2RG	18	0.46363	0.77143	0.999856	717	6	0.00062888	0.025816	0.12236	0.941959	120	8	0.00062888
CCL23	10	0.7062	0.85823	0.999856	874	1	0.2477	0.026142	0.10433	0.923779	121	6	0.2477
BATF2	10	0.09156	0.26065	0.999856	265	4	0.24393	0.026396	0.10493	0.923779	122	5	0.24393
HCLS1	10	0.86143	0.92873	0.999856	970	2	0.17855	0.026406	0.10496	0.923779	123	5	0.17855
F8	18	0.085448	0.29711	0.999856	251	7	-0.097282	0.027204	0.12738	0.941959	124	5	-0.097282
CD22	9	0.5293	0.73667	0.999856	767	3	0.22893	0.027499	0.10358	0.923779	125	6	0.22893
TNIP1	19	0.50355	0.80454	0.999856	749	4	0.035685	0.027743	0.1321	0.941959	126	4	0.035685
PIN1	10	0.1726	0.40447	0.999856	388	3	0.0082293	0.027779	0.1091	0.926864	127	4	0.0082293
CFD	10	0.27837	0.5326	0.999856	539	3	0.023594	0.028145	0.11022	0.926864	128	4	0.023594
LILRA3	10	0.36876	0.62908	0.999856	629	3	0.11541	0.028301	0.11071	0.926864	129	5	0.11541
CNTFR	10	0.17352	0.40601	0.999856	390	3	-0.018165	0.028335	0.1108	0.926864	130	4	-0.018165
SWAP70	10	0.22918	0.47926	0.999856	467	3	0.13661	0.028431	0.11104	0.926864	131	4	0.13661
PLSCR1	10	0.34395	0.60296	0.999856	601	2	0.11455	0.028441	0.11104	0.926864	132	4	0.11455
TYROBP	10	0.9866	0.98678	0.999856	1040	0	0.15795	0.028576	0.1114	0.926864	133	5	0.15795
HBEGF	10	0.093768	0.26453	0.999856	271	5	-0.094998	0.030512	0.11705	0.937257	134	3	-0.094998
CDC42SE2	9	0.74921	0.86094	0.999856	899	1	0.27171	0.030521	0.11296	0.932573	135	6	0.27171
DEFB124	10	0.7767	0.88728	0.999856	916	1	0.21593	0.030782	0.1178	0.937257	136	6	0.21593
CD46	10	0.98887	0.98889	0.999856	1045	0	0.089578	0.030796	0.11786	0.937257	137	4	0.089578
CRK	10	0.66511	0.83977	0.999856	852	1	0.18983	0.031095	0.11878	0.937257	138	5	0.18983
MAP2K6	10	0.1603	0.3836	0.999856	366	2	0.084788	0.031625	0.12037	0.941959	139	4	0.084788
A2M	9	0.99017	0.99019	0.999856	1049	0	0.27479	0.032065	0.11752	0.937257	140	6	0.27479
DEFA1	20	0.021956	0.11122	0.999856	87	11	-0.18876	0.032663	0.15371	0.941959	141	4	-0.18876
NFE2L1	10	0.86056	0.9283	0.999856	969	1	0.05883	0.033125	0.12476	0.941959	142	4	0.05883
ETS1	10	0.98109	0.98117	0.999856	1034	0	0.17917	0.033196	0.12497	0.941959	143	6	0.17917
GBP6	10	0.67855	0.84852	0.999856	863	2	0.07323	0.034022	0.1273	0.941959	144	4	0.07323
FJX1	10	0.38348	0.64397	0.999856	640	2	0.053524	0.034501	0.12839	0.941959	145	4	0.053524
TUBA3E	5	0.46289	0.6082	0.999856	715	1	0.30213	0.03472	0.10098	0.923779	146	3	0.30213
CSF2RB	10	0.12571	0.32395	0.999856	315	4	-0.027212	0.03584	0.13186	0.941959	147	3	-0.027212
EDA	10	0.25777	0.51072	0.999856	499	3	0.20837	0.03594	0.13209	0.941959	148	6	0.20837
BCL10	10	0.0080967	0.039042	0.972059	42	6	-0.37363	0.036033	0.13233	0.941959	149	3	-0.37363
LSP1	10	0.28541	0.54018	0.999856	549	2	0.20545	0.03613	0.13266	0.941959	150	6	0.20545
PRKCQ	10	0.1428	0.35405	0.999856	346	5	-0.15887	0.036599	0.13404	0.941959	151	3	-0.15887
MAPKAPK2	10	0.66464	0.83942	0.999856	851	2	0.26925	0.036973	0.13514	0.941959	152	6	0.26925
POLR3GL	10	0.3872	0.64787	0.999856	645	2	0.046495	0.037466	0.13639	0.941959	153	3	0.046495
KIR2DS4	9	0.72175	0.84658	0.999856	883	1	0.32497	0.037516	0.13403	0.941959	154	5	0.32497
CCL19	10	0.65027	0.8295	0.999856	845	3	0.15885	0.038445	0.13901	0.941959	155	5	0.15885
IL2RB	10	0.92782	0.95215	0.999856	1000	1	0.18807	0.038753	0.13985	0.941959	156	6	0.18807
INHBB	10	0.17217	0.40381	0.999856	387	5	-0.060485	0.038866	0.14012	0.941959	157	4	-0.060485
TNFRSF1A	10	0.98441	0.98435	0.999856	1037	0	0.051969	0.039198	0.14108	0.941959	158	4	0.051969
MEFV	10	0.53682	0.75392	0.999856	771	2	0.26541	0.039674	0.14249	0.941959	159	6	0.26541
GNLY	10	0.13653	0.34338	0.999856	334	2	0.20503	0.040062	0.14348	0.941959	160	5	0.20503
DEFB114	10	0.47028	0.71099	0.999856	723	2	0.2146	0.040819	0.1457	0.941959	161	6	0.2146
TAPBP	9	0.11041	0.28863	0.999856	293	4	-0.042503	0.041515	0.14578	0.941959	162	3	-0.042503
IL1RL2	8	0.34974	0.57507	0.999856	609	3	0.18313	0.041643	0.13576	0.941959	163	5	0.18313
GPR18	10	0.93917	0.95603	0.999856	1007	1	0.24571	0.042898	0.15118	0.941959	164	5	0.24571
CD3E	10	0.73138	0.86849	0.999856	888	2	0.19492	0.044262	0.15512	0.941959	165	5	0.19492
SLC31A2	10	0.32023	0.57758	0.999856	578	3	0.14013	0.044376	0.15537	0.941959	166	5	0.14013
TUBB8	8	0.44303	0.6598	0.999856	697	3	0.038552	0.044638	0.14292	0.941959	167	3	0.038552
CDCP1	10	0.15307	0.37177	0.999856	360	3	0.22249	0.044713	0.15625	0.941959	168	6	0.22249
PTGS2	20	0.91909	0.98226	0.999856	996	4	-0.019864	0.044756	0.19424	0.941959	169	7	-0.019864
IL17A	10	0.38649	0.64702	0.999856	644	3	0.18382	0.045391	0.15801	0.941959	170	6	0.18382
IFNA16	10	0.52143	0.74393	0.999856	759	3	-0.051859	0.045572	0.15844	0.941959	171	4	-0.051859
PGLYRP1	10	0.15266	0.37108	0.999856	358	2	0.28464	0.045798	0.15904	0.941959	172	6	0.28464
EGR2	9	0.093742	0.25588	0.999856	270	3	0.1049	0.046517	0.15807	0.941959	173	4	0.1049
HRAS	18	0.82772	0.95109	0.999856	951	4	0.098923	0.046565	0.19514	0.941959	174	8	0.098923
FLNA	10	0.73014	0.86809	0.999856	887	1	0.2881	0.046804	0.16157	0.941959	175	6	0.2881
CCNL1	10	0.19147	0.43501	0.999856	412	4	0.047686	0.046955	0.16206	0.941959	176	3	0.047686
OASL	9	0.18366	0.39992	0.999856	404	3	-0.078894	0.04701	0.15924	0.941959	177	2	-0.078894
VAV1	10	0.95143	0.961	0.999856	1013	1	0.23873	0.047099	0.16241	0.941959	178	6	0.23873
USP18	10	0.63804	0.82141	0.999856	833	3	0.078832	0.047272	0.16289	0.941959	179	4	0.078832
SHC1	20	0.90081	0.97722	0.999856	984	4	0.15626	0.047338	0.20151	0.941959	180	10	0.15626
ANXA11	8	0.74135	0.84813	0.999856	889	2	0.2298	0.047408	0.14979	0.941959	181	5	0.2298
CRLF2	10	0.20103	0.44613	0.999856	426	2	0.056339	0.047814	0.16441	0.941959	182	3	0.056339
ARPC2	20	0.22955	0.55515	0.999856	468	7	0.098608	0.048184	0.20397	0.941959	183	9	0.098608
TRIP6	9	0.23523	0.46649	0.999856	476	4	0.015501	0.048556	0.1628	0.941959	184	4	0.015501
HLA-DRB5	10	0.98415	0.98415	0.999856	1036	0	0.075252	0.049145	0.16777	0.941959	185	4	0.075252
TPR	10	0.13023	0.33242	0.999856	323	3	0.012683	0.049149	0.16778	0.941959	186	3	0.012683
SELL	10	0.84057	0.91791	0.999856	959	1	0.19871	0.049528	0.16875	0.941959	187	5	0.19871
CASP1	10	0.9901	0.99014	0.999856	1048	0	0.17978	0.049573	0.16886	0.941959	188	5	0.17978
CPB2	10	0.056212	0.18569	0.999856	181	3	0.21873	0.049642	0.16903	0.941959	189	6	0.21873
PGLYRP3	8	0.75298	0.85546	0.999856	902	2	0.1061	0.050845	0.15846	0.941959	190	3	0.1061
NFKBIA	20	0.22681	0.55142	0.999856	463	4	0.044254	0.051361	0.21358	0.941959	191	6	0.044254
ILF3	10	0.22419	0.47397	0.999856	458	3	0.28364	0.051754	0.1745	0.941959	192	5	0.28364
CCL22	9	0.99373	0.9938	0.999856	1056	0	0.14903	0.052784	0.17197	0.941959	193	5	0.14903
FADD	10	0.065681	0.21045	0.999856	204	2	0.12147	0.053623	0.17924	0.941959	194	5	0.12147
DEFB104B	10	0.81383	0.90446	0.999856	942	1	0.29224	0.053995	0.18033	0.941959	195	6	0.29224
IL20	10	0.83285	0.91394	0.999856	956	1	0.10789	0.055251	0.18386	0.941959	196	4	0.10789
ATP2A2	9	0.70583	0.83891	0.999856	873	2	0.1012	0.055329	0.1772	0.941959	197	4	0.1012
IL18RAP	20	0.74553	0.9304	0.999856	893	5	-0.03348	0.05545	0.2254	0.953501	198	8	-0.03348
RELB	10	0.75713	0.87881	0.999856	905	2	-0.033317	0.055948	0.18564	0.941959	199	2	-0.033317
IL1RAP	8	0.31348	0.54141	0.999856	572	3	0.078562	0.056122	0.17105	0.941959	200	3	0.078562
MT2A	10	0.065709	0.21052	0.999856	206	5	-0.091992	0.056638	0.18738	0.941959	201	2	-0.091992
C9	10	0.17578	0.40964	0.999856	392	3	-0.010505	0.057211	0.1889	0.941959	202	2	-0.010505
NLRP1	10	0.044717	0.15516	0.999856	155	4	-0.10107	0.057332	0.18921	0.941959	203	3	-0.10107
ZC3H12A	10	0.46212	0.70529	0.999856	714	1	0.173	0.057694	0.1901	0.941959	204	6	0.173
ITGAV	10	0.92179	0.95028	0.999856	998	1	0.086995	0.05774	0.19026	0.941959	205	3	0.086995
WFDC12	10	0.36989	0.63022	0.999856	630	4	-0.043372	0.057878	0.19065	0.941959	206	4	-0.043372
DOCK9	10	0.021504	0.0881	0.999856	86	6	-0.25997	0.058061	0.1912	0.941959	207	2	-0.25997
IL2RA	10	0.74609	0.8743	0.999856	895	2	0.17489	0.05815	0.19146	0.941959	208	6	0.17489
GBP7	10	0.61583	0.80699	0.999856	818	3	-0.063305	0.05891	0.19338	0.941959	209	4	-0.063305
NUB1	9	0.47019	0.68934	0.999856	722	3	0.28692	0.058992	0.18515	0.941959	210	5	0.28692
CXCL3	10	0.91464	0.9483	0.999856	991	1	0.18859	0.05957	0.19507	0.941959	211	6	0.18859
IL3RA	9	0.47911	0.69672	0.999856	730	2	-0.011884	0.059622	0.1864	0.941959	212	2	-0.011884
C5	10	0.28358	0.53836	0.999856	545	4	-0.07777	0.059759	0.1956	0.941959	213	2	-0.07777
GLIPR2	10	0.40798	0.66843	0.999856	663	2	0.17418	0.059764	0.19561	0.941959	214	6	0.17418
IL7R	9	0.47034	0.6894	0.999856	724	3	0.028338	0.059833	0.18678	0.941959	215	3	0.028338
BCL3	10	0.35247	0.61208	0.999856	612	3	0.16781	0.059841	0.19585	0.941959	216	6	0.16781
RAET1E	17	0.11942	0.36165	0.999856	304	4	0.095578	0.060302	0.23037	0.95931	217	7	0.095578
LRP1	8	0.76703	0.86532	0.999856	910	1	0.25072	0.060718	0.18226	0.941959	218	5	0.25072
MAP6	8	0.88767	0.91143	0.999856	979	1	0.19069	0.060818	0.18255	0.941959	219	5	0.19069
HLA-DMA	20	0.022775	0.11458	0.999856	91	6	-0.026256	0.06102	0.24122	0.95931	220	7	-0.026256
CD226	10	0.98967	0.98972	0.999856	1047	0	0.18931	0.061779	0.20081	0.941959	221	5	0.18931
CXCL2	10	0.33477	0.59289	0.999856	588	3	0.077938	0.06264	0.20286	0.941959	222	5	0.077938
PPM1B	10	0.28773	0.54276	0.999856	551	3	0.1473	0.062731	0.2031	0.941959	223	5	0.1473
BATF3	10	0.43322	0.6869	0.999856	687	2	0.018416	0.063471	0.20524	0.941959	224	4	0.018416
ISG15	10	0.43035	0.68474	0.999856	685	2	0.21616	0.063648	0.20571	0.941959	225	6	0.21616
ADM	10	0.21702	0.46555	0.999856	450	2	0.22659	0.063729	0.20595	0.941959	226	6	0.22659
C1R	10	0.3805	0.64062	0.999856	637	2	0.30202	0.063831	0.20622	0.941959	227	5	0.30202
TMEM173	8	0.012716	0.053182	0.972059	61	3	0.01674	0.064217	0.19063	0.941959	228	3	0.01674
LAT	10	0.85513	0.92524	0.999856	964	2	-0.074907	0.064678	0.20838	0.941959	229	3	-0.074907
RASGRP1	20	0.099092	0.33298	0.999856	280	6	-0.038208	0.065425	0.25343	0.95931	230	6	-0.038208
CARD9	8	0.46577	0.68017	0.999856	720	2	0.12651	0.065537	0.19355	0.941959	231	4	0.12651
GPR183	10	0.16441	0.39074	0.999856	374	3	-0.14404	0.065681	0.21075	0.941959	232	3	-0.14404
SPINK5	20	0.64283	0.89047	0.999856	840	5	0.12062	0.066251	0.25585	0.95931	233	9	0.12062
CD80	8	0.76482	0.86371	0.999856	908	2	0.2507	0.066535	0.19577	0.941959	234	4	0.2507
LAMB3	10	0.35203	0.61168	0.999856	611	3	0.23334	0.067109	0.21427	0.941959	235	5	0.23334
LEPR	10	0.58047	0.78326	0.999856	797	3	0.11459	0.067116	0.21428	0.941959	236	5	0.11459
COLEC12	10	0.64657	0.82705	0.999856	844	1	0.0040112	0.067367	0.21487	0.941959	237	3	0.0040112
COMMD7	10	0.81813	0.90664	0.999856	944	1	0.22066	0.067395	0.21493	0.941959	238	5	0.22066
MAPK11	9	0.77658	0.8764	0.999856	915	2	0.2034	0.067687	0.20378	0.941959	239	5	0.2034
MST1R	8	0.932	0.93583	0.999856	1004	1	0.15954	0.068186	0.19967	0.941959	240	4	0.15954
IL12RB2	6	0.74711	0.80398	0.999856	896	1	0.05905	0.068195	0.17981	0.941959	241	1	0.05905
IK	20	0.88819	0.97372	0.999856	980	4	0.11359	0.068341	0.26144	0.95931	242	9	0.11359
MMP13	8	0.13195	0.3113	0.999856	325	3	0.076955	0.06852	0.20058	0.941959	243	3	0.076955
CCL2	10	0.042348	0.14848	0.999856	149	4	-0.023253	0.068913	0.2186	0.953179	244	4	-0.023253
TAB1	9	0.44588	0.67043	0.999856	699	2	0.13243	0.069013	0.20657	0.941959	245	4	0.13243
HP	10	0.6237	0.812	0.999856	824	3	0.075415	0.070079	0.22142	0.953179	246	5	0.075415
TFPI2	10	0.82518	0.91006	0.999856	950	2	0.044863	0.070098	0.22146	0.953179	247	3	0.044863
AKT1	9	0.52453	0.73287	0.999856	761	2	0.022443	0.070119	0.20897	0.941959	248	4	0.022443
CCR7	20	0.21549	0.53549	0.999856	448	4	0.17668	0.07021	0.26633	0.95931	249	10	0.17668
GCA	10	0.91375	0.94809	0.999856	990	1	0.23865	0.070296	0.2219	0.953179	250	5	0.23865
IFI35	10	0.80479	0.90018	0.999856	938	2	0.22643	0.070562	0.22247	0.953179	251	5	0.22643
CD79A	10	0.6218	0.81091	0.999856	822	3	0.20295	0.07073	0.22286	0.953179	252	5	0.20295
GTPBP1	8	0.11152	0.27851	0.999856	294	4	-0.14347	0.071213	0.20705	0.941959	253	1	-0.14347
OAS1	10	0.99122	0.99125	0.999856	1051	0	0.21071	0.071667	0.22538	0.953501	254	6	0.21071
DEFB107A	10	0.93957	0.95619	0.999856	1008	1	0.027001	0.071789	0.22562	0.953501	255	4	0.027001
MAPK13	20	0.20045	0.51452	0.999856	425	7	0.008777	0.07222	0.27195	0.95931	256	8	0.008777
NLRP12	10	0.011513	0.053042	0.972059	54	5	-0.17203	0.073245	0.22904	0.95931	257	2	-0.17203
SELP	8	0.81417	0.88614	0.999856	943	1	0.16382	0.074115	0.21355	0.941959	258	4	0.16382
CCR5	10	0.43537	0.6882	0.999856	689	3	0.17115	0.074235	0.23129	0.95931	259	5	0.17115
INHBE	10	0.15982	0.3828	0.999856	365	2	0.21358	0.074369	0.23162	0.95931	260	5	0.21358
DOCK10	10	0.03152	0.11819	0.999856	118	5	-0.048879	0.07449	0.23194	0.95931	261	4	-0.048879
TAB2	10	0.80516	0.90033	0.999856	939	1	0.23201	0.07533	0.23416	0.95931	262	6	0.23201
GPR132	10	0.83565	0.9154	0.999856	957	2	0.11574	0.076889	0.23775	0.95931	263	5	0.11574
TRIM14	10	0.38784	0.64849	0.999856	646	4	-0.025958	0.07731	0.23873	0.95931	264	4	-0.025958
KLK1	18	0.85869	0.96179	0.999856	966	4	0.11078	0.080852	0.2863	0.95931	265	9	0.11078
GRB2	20	0.14652	0.42738	0.999856	354	5	0.021993	0.081275	0.29594	0.95931	266	7	0.021993
ECM1	10	0.89145	0.94289	0.999856	981	1	5.1635e-05	0.081586	0.24729	0.95931	267	2	5.1635e-05
APOC1	10	0.66828	0.84196	0.999856	855	1	0.24868	0.082793	0.24953	0.95931	268	5	0.24868
AAAS	8	0.43698	0.65442	0.999856	691	3	0.11481	0.083159	0.23374	0.95931	269	4	0.11481
ELANE	10	0.23059	0.48103	0.999856	470	2	0.11494	0.084762	0.25308	0.95931	270	5	0.11494
CD47	10	0.52326	0.74507	0.999856	760	3	0.10283	0.085314	0.25421	0.95931	271	5	0.10283
CYBB	10	0.80186	0.89879	0.999856	936	2	0.0912	0.08559	0.25481	0.95931	272	4	0.0912
MVP	9	0.50161	0.71452	0.999856	747	3	-0.071293	0.085974	0.24173	0.95931	273	4	-0.071293
KNG1	10	0.95562	0.9631	0.999856	1018	1	0.24603	0.086129	0.25578	0.95931	274	5	0.24603
DDX3X	10	0.1885	0.43038	0.999856	408	4	-0.047616	0.086661	0.25677	0.95931	275	4	-0.047616
NUP153	10	0.015851	0.069851	0.999856	66	5	-0.24324	0.087384	0.25816	0.95931	276	1	-0.24324
KLRK1	10	0.11337	0.30136	0.999856	295	5	-0.17423	0.087907	0.25899	0.95931	277	4	-0.17423
BANK1	10	0.95002	0.96047	0.999856	1012	1	0.16066	0.08924	0.2615	0.95931	278	5	0.16066
IL17B	8	0.85816	0.89993	0.999856	965	1	0.090698	0.089544	0.24826	0.95931	279	4	0.090698
NUP50	10	0.19401	0.43848	0.999856	418	3	-0.0045276	0.089764	0.26255	0.95931	280	3	-0.0045276
MAP2K7	10	0.77247	0.8855	0.999856	913	2	-0.0091047	0.090172	0.26325	0.95931	281	4	-0.0091047
SECTM1	10	0.026912	0.10449	0.999856	104	6	-0.22726	0.090265	0.26345	0.95931	282	4	-0.22726
CX3CR1	10	0.26995	0.52358	0.999856	524	2	0.17527	0.090267	0.26346	0.95931	283	5	0.17527
SKAP1	8	0.012643	0.052996	0.972059	60	4	-0.0024987	0.090538	0.25019	0.95931	284	3	-0.0024987
TFPI	9	0.92826	0.94269	0.999856	1001	1	0.208	0.091008	0.2516	0.95931	285	5	0.208
PDLIM5	8	0.69623	0.82009	0.999856	868	2	-0.033321	0.091223	0.25136	0.95931	286	3	-0.033321
GPR89A	10	3.2513e-05	0.00018129	0.024134	8	6	-0.419	0.091505	0.26573	0.95931	287	2	-0.419
C4B	2	0.90842	0.90875	0.999856	987	0	0.18655	0.091578	0.15827	0.941959	288	2	0.18655
TREM2	10	0.98619	0.98636	0.999856	1038	0	0.073584	0.092081	0.26664	0.95931	289	4	0.073584
SIK1	10	0.25088	0.50322	0.999856	493	1	0.0091378	0.092617	0.26754	0.95931	290	3	0.0091378
STAT4	10	0.36003	0.6196	0.999856	621	4	-0.049293	0.093324	0.26886	0.95931	291	3	-0.049293
ITGB2	10	0.63243	0.8178	0.999856	829	2	0.059111	0.09397	0.26999	0.95931	292	3	0.059111
PIM1	10	0.028827	0.11019	0.999856	110	3	-0.11294	0.094578	0.27116	0.95931	293	4	-0.11294
SERPINB8	10	0.21046	0.45775	0.999856	436	3	0.15894	0.09479	0.27165	0.95931	294	5	0.15894
FCGR3A	10	0.059759	0.19508	0.999856	186	3	0.016281	0.094856	0.27178	0.95931	295	4	0.016281
IFI6	18	0.041245	0.17475	0.999856	148	6	0.069138	0.095768	0.322	0.95931	296	7	0.069138
NR4A2	16	0.41509	0.72616	0.999856	671	5	0.15211	0.095859	0.31094	0.95931	297	8	0.15211
KLKB1	10	0.32861	0.58649	0.999856	584	4	-0.050685	0.09618	0.27433	0.95931	298	4	-0.050685
CD86	20	0.9236	0.98357	0.999856	999	4	0.11269	0.096479	0.33345	0.963415	299	9	0.11269
ITGB3	4	0.78189	0.78061	0.999856	921	1	0.21445	0.096583	0.2081	0.941959	300	3	0.21445
N6AMT2	9	0.3616	0.60511	0.999856	622	3	0.071518	0.096695	0.26354	0.95931	301	4	0.071518
TNFRSF10C	20	0.46153	0.78551	0.999856	712	5	0.069681	0.097246	0.33483	0.963754	302	9	0.069681
CD48	10	0.081766	0.24177	0.999856	242	5	-0.18999	0.097247	0.27609	0.95931	303	3	-0.18999
PIK3CG	9	0.020128	0.079092	0.999856	83	3	0.09327	0.098323	0.26669	0.95931	304	3	0.09327
TANK	20	0.5633	0.84822	0.999856	786	3	0.0876	0.098325	0.33692	0.966407	305	9	0.0876
SEMA3C	10	0.023202	0.093055	0.999856	93	5	-0.1506	0.098881	0.27883	0.95931	306	2	-0.1506
TNFSF11	9	0.090504	0.24878	0.999856	263	3	0.064588	0.099532	0.26899	0.95931	307	4	0.064588
PCBP2	20	0.64178	0.89	0.999856	837	6	0.017271	0.099564	0.33985	0.966407	308	7	0.017271
CHIT1	10	0.098165	0.27276	0.999856	278	3	-0.03001	0.099698	0.28044	0.95931	309	3	-0.03001
EGR1	14	0.5893	0.8275	0.999856	802	4	-0.07106	0.099881	0.30549	0.95931	310	3	-0.07106
ELK1	10	0.11638	0.30686	0.999856	300	4	-0.045977	0.10029	0.28132	0.95931	311	4	-0.045977
HLA-DRB1	9	0.20213	0.42385	0.999856	427	3	0.014033	0.10041	0.27068	0.95931	312	3	0.014033
CD14	7	0.95314	0.95309	0.999856	1015	0	0.081835	0.10053	0.2505	0.95931	313	3	0.081835
TGFB2	10	0.012203	0.055487	0.984901	58	6	-0.2325	0.101	0.28291	0.95931	314	4	-0.2325
LILRB2	8	0.49189	0.70391	0.999856	739	3	-0.038581	0.10105	0.26748	0.95931	315	3	-0.038581
SPRED2	10	0.75288	0.87699	0.999856	901	2	0.17704	0.10133	0.28367	0.95931	316	4	0.17704
SERPIND1	10	0.054656	0.1815	0.999856	176	5	-0.077039	0.10164	0.28424	0.95931	317	5	-0.077039
MMP12	10	0.4883	0.72251	0.999856	737	3	-0.015334	0.10172	0.28442	0.95931	318	4	-0.015334
CP	10	0.16904	0.39845	0.999856	384	5	-0.16092	0.10295	0.28684	0.95931	319	3	-0.16092
FOS	16	0.16619	0.43654	0.999856	378	7	-0.0095516	0.10301	0.32693	0.961832	320	4	-0.0095516
MMRN1	10	0.91266	0.94786	0.999856	989	1	-0.028039	0.10377	0.28828	0.95931	321	3	-0.028039
PDPN	10	0.91715	0.949	0.999856	995	1	0.13526	0.10409	0.28882	0.95931	322	5	0.13526
EOMES	10	0.13404	0.33904	0.999856	329	5	-0.10561	0.10437	0.28942	0.95931	323	3	-0.10561
CCL27	10	0.0012672	0.0079254	0.606436	13	6	-0.17595	0.10458	0.28989	0.95931	324	4	-0.17595
CAMLG	10	0.86313	0.92954	0.999856	971	2	0.17528	0.10461	0.28995	0.95931	325	5	0.17528
TLR10	10	0.075134	0.22903	0.999856	229	4	-0.045228	0.10608	0.29266	0.95931	326	3	-0.045228
PRKCH	10	0.99244	0.9924	0.999856	1054	0	0.10561	0.10666	0.2937	0.95931	327	5	0.10561
DEFB104A	10	0.024719	0.097667	0.999856	97	6	-0.28226	0.10701	0.29427	0.95931	328	3	-0.28226
NUP35	9	0.64421	0.81028	0.999856	841	2	-0.0080264	0.10712	0.28365	0.95931	329	3	-0.0080264
C7	9	0.16658	0.37696	0.999856	380	4	-0.11172	0.10785	0.28513	0.95931	330	2	-0.11172
SPHK1	10	0.066594	0.21285	0.999856	211	3	0.14941	0.10806	0.29622	0.95931	331	5	0.14941
RAPGEF6	10	0.40854	0.669	0.999856	664	1	0.17314	0.10908	0.29794	0.95931	332	5	0.17314
KLF2	10	0.61655	0.80742	0.999856	820	3	0.065069	0.10921	0.29813	0.95931	333	5	0.065069
CXXC5	10	0.23379	0.48453	0.999856	473	4	0.019114	0.10945	0.29853	0.95931	334	4	0.019114
IRS2	10	0.061031	0.19846	0.999856	191	1	0.058817	0.10954	0.29862	0.95931	335	4	0.058817
FCER1G	10	0.48822	0.72245	0.999856	736	3	0.23286	0.10992	0.29928	0.95931	336	5	0.23286
ICOS	10	0.12864	0.32935	0.999856	320	3	0.11001	0.11011	0.29963	0.95931	337	5	0.11001
F11	10	0.29484	0.55032	0.999856	559	3	0.12676	0.11128	0.30149	0.95931	338	5	0.12676
CFP	10	0.12807	0.32818	0.999856	318	4	-0.051168	0.11157	0.30201	0.95931	339	4	-0.051168
CD4	10	0.18029	0.41724	0.999856	398	1	0.08081	0.11178	0.30239	0.95931	340	4	0.08081
TICAM1	7	0.14513	0.32732	0.999856	352	3	0.06276	0.1119	0.2715	0.95931	341	3	0.06276
MPO	9	0.24111	0.47397	0.999856	481	4	-0.10453	0.11198	0.29311	0.95931	342	4	-0.10453
CD5L	8	0.07457	0.21412	0.999856	227	3	-0.060718	0.11244	0.28522	0.95931	343	3	-0.060718
TRIP10	20	0.21112	0.5295	0.999856	441	8	-0.061313	0.11244	0.36485	0.977389	344	7	-0.061313
TNFSF9	10	0.068566	0.21643	0.999856	217	4	0.10852	0.11331	0.30533	0.95931	345	5	0.10852
IL19	10	0.40367	0.66422	0.999856	659	4	0.0093149	0.11448	0.30729	0.95931	346	3	0.0093149
PTPRC	10	0.9387	0.95585	0.999856	1006	1	0.15002	0.11481	0.30784	0.95931	347	5	0.15002
RAET1L	10	0.018396	0.078738	0.999856	76	4	0.023198	0.11589	0.30961	0.95931	348	5	0.023198
PLG	18	0.00063368	0.0051364	0.4973	11	10	-0.32976	0.11612	0.3653	0.977389	349	4	-0.32976
TGM2	10	0.98754	0.98758	0.999856	1041	0	0.080846	0.11669	0.31125	0.95931	350	5	0.080846
IRF6	10	0.38232	0.64269	0.999856	639	2	0.14714	0.117	0.31173	0.95931	351	5	0.14714
CCR3	10	0.40294	0.66354	0.999856	657	2	0.1482	0.11721	0.31199	0.95931	352	5	0.1482
S100A1	20	0.49595	0.80978	0.999856	742	4	0.0014688	0.11746	0.37461	0.983992	353	8	0.0014688
NLRP3	10	0.78806	0.89222	0.999856	930	2	0.1323	0.1192	0.31563	0.95931	354	4	0.1323
ITIH5	10	0.19235	0.43632	0.999856	414	4	-0.0066862	0.12009	0.31708	0.95931	355	2	-0.0066862
BST1	10	0.35307	0.61262	0.999856	614	4	-0.13235	0.12187	0.32039	0.95931	356	4	-0.13235
PYDC1	10	0.32791	0.58572	0.999856	582	2	0.21917	0.12201	0.32067	0.95931	357	5	0.21917
SYNGR2	10	0.71533	0.86197	0.999856	878	2	0.15441	0.12211	0.32087	0.95931	358	5	0.15441
CFHR1	10	0.15015	0.36683	0.999856	356	5	-0.14645	0.12228	0.32111	0.95931	359	3	-0.14645
SERPINB2	19	0.12953	0.39083	0.999856	322	8	-0.16298	0.1226	0.37894	0.983992	360	3	-0.16298
LILRB3	10	0.65483	0.83274	0.999856	846	3	0.1031	0.12308	0.32242	0.95931	361	5	0.1031
TMEM140	10	0.28142	0.53589	0.999856	542	2	-0.0263	0.12322	0.32271	0.95931	362	4	-0.0263
IRF2	10	0.063231	0.20411	0.999856	199	5	-0.14826	0.12337	0.32292	0.95931	363	3	-0.14826
NCS1	10	0.061795	0.20043	0.999856	194	3	-0.0054976	0.12388	0.32376	0.95931	364	3	-0.0054976
ITGA6	10	0.13417	0.3392	0.999856	330	2	0.1577	0.1241	0.32427	0.95931	365	5	0.1577
POLR3C	9	0.31295	0.56198	0.999856	570	2	-0.10383	0.12663	0.32062	0.95931	366	3	-0.10383
LILRB1	10	0.13432	0.33941	0.999856	331	4	-0.080474	0.12706	0.32953	0.962607	367	3	-0.080474
DEFB132	10	0.34375	0.60278	0.999856	600	4	0.23081	0.12726	0.32991	0.962607	368	5	0.23081
NFAM1	10	0.032286	0.12069	0.999856	122	5	-0.18131	0.12785	0.33091	0.962898	369	2	-0.18131
ARPC5	9	0.042354	0.1445	0.999856	150	3	0.2184	0.12815	0.3236	0.95931	370	4	0.2184
IL33	10	0.78335	0.89011	0.999856	923	1	0.099583	0.12864	0.33244	0.963415	371	4	0.099583
SERPINA1	20	0.52816	0.82843	0.999856	765	5	0.062996	0.13047	0.39958	0.999995	372	9	0.062996
IER5	9	0.59584	0.78887	0.999856	807	3	-0.044507	0.13086	0.32834	0.962607	373	4	-0.044507
IRF5	20	0.36855	0.70921	0.999856	628	5	0.10801	0.13202	0.4022	0.999995	374	8	0.10801
PRCP	20	0.028309	0.13641	0.999856	107	10	-0.20499	0.13221	0.40252	0.999995	375	5	-0.20499
IER3	8	0.4291	0.64745	0.999856	684	3	0.014144	0.13279	0.31685	0.95931	376	3	0.014144
ATF3	10	0.69928	0.85578	0.999856	869	2	-0.012881	0.13305	0.34033	0.966407	377	3	-0.012881
DHRS3	10	0.81992	0.90743	0.999856	946	2	0.14428	0.13457	0.34267	0.966407	378	5	0.14428
LYVE1	10	0.063739	0.20558	0.999856	200	5	-0.0005141	0.13473	0.34297	0.966407	379	4	-0.0005141
HLA-E	10	0.5635	0.77145	0.999856	787	3	0.17139	0.1368	0.3466	0.969636	380	5	0.17139
C3	10	0.29472	0.55017	0.999856	558	3	0.081559	0.13725	0.34734	0.969636	381	5	0.081559
LIFR	10	0.050741	0.17098	0.999856	171	6	-0.21617	0.13732	0.34744	0.969636	382	3	-0.21617
ABCB1	10	0.9945	0.99436	0.999856	1057	0	0.24885	0.13753	0.34779	0.969636	383	5	0.24885
PLAUR	9	0.78205	0.87946	0.999856	922	2	0.13923	0.13758	0.34092	0.966407	384	5	0.13923
ICOSLG	10	0.52478	0.74599	0.999856	762	2	-0.010298	0.1381	0.34877	0.969819	385	4	-0.010298
AKAP2	9	0.21795	0.44406	0.999856	454	4	-0.14807	0.13872	0.34301	0.966407	386	1	-0.14807
F3	19	0.44913	0.76841	0.999856	701	5	0.068006	0.14081	0.4169	0.999995	387	8	0.068006
DEFB116	10	0.21064	0.45801	0.999856	439	4	0.031283	0.14235	0.35573	0.977389	388	4	0.031283
CD276	10	0.19369	0.43813	0.999856	417	4	-0.0034852	0.1428	0.35651	0.977389	389	3	-0.0034852
SLC1A2	10	0.54416	0.75869	0.999856	777	2	-0.046716	0.14461	0.35954	0.977389	390	3	-0.046716
PRKRA	9	0.97425	0.97469	0.999856	1026	0	0.010477	0.14506	0.35462	0.977389	391	4	0.010477
KIR2DL1	10	0.80268	0.89914	0.999856	937	1	0.1139	0.14568	0.36155	0.977389	392	5	0.1139
INHBA	10	0.45052	0.69766	0.999856	706	3	-0.047794	0.1459	0.36191	0.977389	393	3	-0.047794
IRF4	18	0.10134	0.33077	0.999856	283	5	0.086694	0.14622	0.41936	0.999995	394	8	0.086694
TNFRSF9	10	0.25016	0.50244	0.999856	492	4	0.048516	0.14632	0.36259	0.977389	395	4	0.048516
IL24	10	0.12362	0.31994	0.999856	311	5	-0.12362	0.14698	0.36385	0.977389	396	3	-0.12362
PLAT	10	0.0023626	0.013383	0.673474	22	5	-0.27965	0.14793	0.36543	0.977389	397	2	-0.27965
PIAS2	18	0.74245	0.92365	0.999856	890	4	-0.14206	0.14793	0.42254	0.999995	398	7	-0.14206
IL18BP	8	0.95463	0.95466	0.999856	1016	1	0.17073	0.14867	0.34127	0.966407	399	4	0.17073
APLNR	7	0.63861	0.77107	0.999856	835	2	-0.12062	0.14867	0.3338	0.963415	400	3	-0.12062
MX1	10	0.28426	0.53906	0.999856	546	4	0.015953	0.14887	0.36709	0.977389	401	2	0.015953
IL13RA2	20	0.55358	0.84235	0.999856	783	6	0.145	0.15085	0.43741	0.999995	402	9	0.145
PPAP2B	10	0.038424	0.13752	0.999856	134	4	0.10393	0.15088	0.3702	0.981885	403	4	0.10393
AHNAK	20	0.37443	0.71421	0.999856	633	4	0.11055	0.15131	0.43835	0.999995	404	8	0.11055
CYLD	10	0.57133	0.77718	0.999856	789	3	0.1511	0.15184	0.3718	0.982544	405	5	0.1511
DRAM1	10	0.56154	0.77022	0.999856	785	3	0.068112	0.15558	0.3777	0.983992	406	5	0.068112
IL17F	10	0.39727	0.6581	0.999856	651	2	0.063972	0.15583	0.37807	0.983992	407	3	0.063972
ARL4A	10	0.9879	0.98792	0.999856	1043	0	0.11953	0.15674	0.37952	0.983992	408	4	0.11953
FAM46A	6	0.68615	0.77919	0.999856	864	1	0.16708	0.15711	0.3236	0.95931	409	3	0.16708
CARD18	10	0.63181	0.81737	0.999856	828	2	0.21368	0.15802	0.38151	0.986194	410	5	0.21368
IFIH1	10	0.10686	0.28962	0.999856	289	5	-0.13312	0.15905	0.38337	0.988441	411	2	-0.13312
CCDC130	14	0.00018303	0.0016874	0.19967	9	7	-0.21299	0.15923	0.41964	0.999995	412	6	-0.21299
ARPC1B	8	0.077701	0.22109	0.999856	236	3	0.059995	0.15945	0.35768	0.977389	413	2	0.059995
DEFB115	10	0.080697	0.2397	0.999856	239	5	-0.072918	0.15982	0.38448	0.988441	414	4	-0.072918
IL32	8	0.045348	0.14346	0.999856	156	3	-0.03847	0.16191	0.36149	0.977389	415	2	-0.03847
ELF1	10	0.47497	0.71368	0.999856	728	2	0.045053	0.16419	0.39187	0.998425	416	3	0.045053
PRKCG	8	0.035788	0.11935	0.999856	130	4	-0.10546	0.16436	0.36527	0.977389	417	2	-0.10546
DEFB113	10	0.0049648	0.026119	0.818142	33	5	-0.23123	0.16735	0.39707	0.999995	418	3	-0.23123
IFI30	10	0.21052	0.45784	0.999856	437	2	0.10466	0.1679	0.39788	0.999995	419	5	0.10466
DEFB130	8	0.97889	0.97867	0.999856	1031	0	-0.048992	0.16804	0.37063	0.981885	420	2	-0.048992
FOSL1	10	0.16145	0.3856	0.999856	369	4	-0.071451	0.16917	0.40002	0.999995	421	4	-0.071451
PIK3R2	20	0.098231	0.33081	0.999856	279	5	0.0608	0.16937	0.47114	0.999995	422	7	0.0608
SERPING1	10	0.68815	0.85184	0.999856	865	2	0.040715	0.17003	0.40142	0.999995	423	5	0.040715
ALOX5AP	9	0.4224	0.65208	0.999856	679	2	0.094194	0.17095	0.3899	0.998179	424	4	0.094194
HLA-DQA2	10	0.08821	0.2541	0.999856	256	3	0.11877	0.17095	0.40296	0.999995	425	4	0.11877
ELF3	8	0.23828	0.47204	0.999856	478	2	0.017553	0.17151	0.37568	0.983992	426	3	0.017553
TLR6	10	0.31219	0.56926	0.999856	569	2	0.12258	0.17184	0.40458	0.999995	427	5	0.12258
SH2B3	10	0.21582	0.46414	0.999856	449	4	0.03191	0.17201	0.40483	0.999995	428	4	0.03191
DEFB131	10	0.19969	0.44451	0.999856	424	3	0.10555	0.17217	0.40504	0.999995	429	5	0.10555
DEFB136	10	0.20388	0.4497	0.999856	429	2	-0.010997	0.17323	0.4067	0.999995	430	3	-0.010997
DEFB1	10	0.99019	0.99018	0.999856	1050	0	0.038565	0.17329	0.40679	0.999995	431	3	0.038565
TEC	10	0.41798	0.67654	0.999856	674	1	0.065716	0.17399	0.40802	0.999995	432	5	0.065716
DEFB129	10	0.18604	0.42647	0.999856	405	3	0.17798	0.17449	0.40881	0.999995	433	5	0.17798
IFNB1	10	0.32856	0.58646	0.999856	583	4	0.074404	0.17532	0.41005	0.999995	434	5	0.074404
FURIN	18	0.071032	0.26015	0.999856	223	9	-0.13543	0.17595	0.46977	0.999995	435	3	-0.13543
TNC	10	0.53343	0.7518	0.999856	769	2	0.12097	0.17606	0.41128	0.999995	436	4	0.12097
SPP1	20	0.67104	0.90421	0.999856	856	4	0.10648	0.17699	0.48427	0.999995	437	8	0.10648
TCF7	7	0.12545	0.29294	0.999856	314	2	0.19319	0.17707	0.37974	0.983992	438	3	0.19319
VEZF1	8	0.38221	0.60428	0.999856	638	2	0.070652	0.17818	0.38517	0.988441	439	4	0.070652
CEBPG	10	0.42834	0.68354	0.999856	683	3	-0.046849	0.18403	0.42403	0.999995	440	2	-0.046849
SLAMF7	10	0.1059	0.2879	0.999856	287	5	-0.046406	0.18478	0.4252	0.999995	441	4	-0.046406
SH3BGRL2	9	0.81374	0.89781	0.999856	941	2	0.052002	0.18493	0.40806	0.999995	442	2	0.052002
LRIG1	10	0.22347	0.47309	0.999856	455	2	0.045768	0.18604	0.42719	0.999995	443	3	0.045768
EDA2R	10	0.50419	0.73268	0.999856	750	1	-0.032828	0.18688	0.42842	0.999995	444	4	-0.032828
GATA1	7	0.98636	0.9861	0.999856	1039	0	0.11755	0.18781	0.39186	0.998425	445	3	0.11755
PELI1	5	0.66692	0.72677	0.999856	853	1	0.036934	0.18781	0.35363	0.977389	446	2	0.036934
F12	20	0.28265	0.62353	0.999856	543	6	0.05363	0.18786	0.5023	0.999995	447	8	0.05363
CSF3	10	0.74559	0.87414	0.999856	894	1	0.1915	0.18928	0.43226	0.999995	448	5	0.1915
DEFB127	10	0.5446	0.75895	0.999856	778	2	0.056441	0.18935	0.43233	0.999995	449	4	0.056441
TAP2	6	0.043763	0.12492	0.999856	153	3	-0.09289	0.19072	0.36669	0.977389	450	2	-0.09289
CFI	9	0.14195	0.34321	0.999856	343	3	-0.039757	0.19164	0.41619	0.999995	451	3	-0.039757
YES1	8	0.90157	0.91811	0.999856	985	1	0.052185	0.19236	0.40618	0.999995	452	3	0.052185
PSTPIP1	10	0.26613	0.51942	0.999856	514	2	0.12886	0.19294	0.43773	0.999995	453	5	0.12886
CSRP1	9	0.57969	0.77614	0.999856	796	2	0.17429	0.19431	0.41943	0.999995	454	4	0.17429
DUSP2	10	0.063147	0.20392	0.999856	198	2	0.12179	0.19452	0.44006	0.999995	455	5	0.12179
STAT3	4	0.5117	0.5898	0.999856	753	1	0.12742	0.19463	0.3253	0.959669	456	2	0.12742
PER1	20	0.85209	0.96467	0.999856	963	4	0.088474	0.19644	0.51666	0.999995	457	8	0.088474
NCF4	10	0.2646	0.51788	0.999856	511	2	0.13896	0.19787	0.44465	0.999995	458	5	0.13896
DHX58	10	0.80548	0.90045	0.999856	940	2	0.07849	0.19958	0.4473	0.999995	459	4	0.07849
MAFF	10	0.26799	0.52144	0.999856	519	3	0.038039	0.2009	0.44949	0.999995	460	3	0.038039
APOA4	6	0.7855	0.82184	0.999856	926	1	0.16221	0.20111	0.37969	0.983992	461	3	0.16221
CD8B	10	0.6443	0.82539	0.999856	842	3	0.097248	0.20114	0.4499	0.999995	462	4	0.097248
CCL13	10	0.95978	0.96514	0.999856	1019	1	0.10806	0.20231	0.45187	0.999995	463	4	0.10806
CD34	10	0.26051	0.51331	0.999856	503	3	0.071109	0.20251	0.45214	0.999995	464	4	0.071109
HAS2	9	0.4903	0.70584	0.999856	738	2	-0.028881	0.20258	0.42996	0.999995	465	4	-0.028881
NDFIP2	10	0.14375	0.35565	0.999856	349	4	-0.076098	0.20311	0.45302	0.999995	466	4	-0.076098
TLR4	10	0.41064	0.67115	0.999856	666	3	0.044355	0.20359	0.45384	0.999995	467	5	0.044355
IGLL1	10	0.3185	0.576	0.999856	575	2	0.036088	0.20454	0.45561	0.999995	468	3	0.036088
IL7	10	0.14183	0.35235	0.999856	342	4	-0.058527	0.2047	0.45579	0.999995	469	2	-0.058527
LY96	10	0.053445	0.17804	0.999856	174	3	0.091851	0.20502	0.45621	0.999995	470	3	0.091851
ITGB7	10	0.5775	0.78121	0.999856	795	1	0.055121	0.20616	0.45799	0.999995	471	4	0.055121
YRDC	8	0.066495	0.19512	0.999856	210	4	-0.17217	0.20669	0.42707	0.999995	472	2	-0.17217
PAGE1	10	0.3525	0.61212	0.999856	613	3	0.0075456	0.20689	0.45932	0.999995	473	2	0.0075456
LGALS1	20	0.018772	0.097843	0.999856	78	8	-0.089725	0.2069	0.53098	0.999995	474	6	-0.089725
AXL	10	0.4994	0.72933	0.999856	746	2	0.090662	0.20695	0.45935	0.999995	475	4	0.090662
XAF1	10	0.54005	0.75609	0.999856	773	3	0.01945	0.20697	0.45936	0.999995	476	4	0.01945
CFB	10	0.53793	0.75462	0.999856	772	1	0.14724	0.20792	0.46095	0.999995	477	5	0.14724
PROC	19	0.26499	0.59406	0.999856	512	5	-0.020194	0.20793	0.52145	0.999995	478	5	-0.020194
CCR1	10	0.12863	0.32932	0.999856	319	5	-0.054543	0.2081	0.4612	0.999995	479	3	-0.054543
EMP3	10	0.065649	0.21036	0.999856	203	4	0.14262	0.20829	0.46143	0.999995	480	5	0.14262
IL27	10	0.29179	0.54702	0.999856	555	4	0.012091	0.20894	0.46242	0.999995	481	3	0.012091
IL21R	8	0.42466	0.64321	0.999856	681	1	0.18862	0.20921	0.43076	0.999995	482	4	0.18862
GGCX	8	0.14806	0.33681	0.999856	355	3	0.054434	0.20926	0.43087	0.999995	483	2	0.054434
RELA	8	0.62251	0.77839	0.999856	823	2	0.12419	0.2098	0.43169	0.999995	484	4	0.12419
TNFRSF12A	10	0.050189	0.16946	0.999856	170	6	-0.18374	0.21029	0.46465	0.999995	485	3	-0.18374
EPO	10	0.78516	0.89084	0.999856	925	1	0.030967	0.2108	0.46567	0.999995	486	2	0.030967
FOSL2	10	0.27742	0.53156	0.999856	537	3	0.091632	0.21185	0.46716	0.999995	487	4	0.091632
GNA15	10	0.05571	0.18437	0.999856	178	5	-0.15995	0.21197	0.46742	0.999995	488	3	-0.15995
MAPK3	10	0.34287	0.60192	0.999856	599	2	0.1298	0.21304	0.46913	0.999995	489	5	0.1298
SSPN	10	0.39816	0.65889	0.999856	652	2	0.064253	0.21322	0.46952	0.999995	490	5	0.064253
PROS1	8	0.78783	0.87931	0.999856	929	1	0.12993	0.21403	0.43793	0.999995	491	4	0.12993
IL10RB	10	0.0058227	0.029828	0.907638	34	7	-0.37224	0.21418	0.47092	0.999995	492	3	-0.37224
RCAN1	10	0.79996	0.89786	0.999856	933	2	0.12992	0.21514	0.47228	0.999995	493	4	0.12992
PDGFC	10	0.66073	0.83705	0.999856	849	2	0.13659	0.2158	0.47326	0.999995	494	5	0.13659
CCL18	10	0.48048	0.71737	0.999856	731	3	0.08931	0.21645	0.4744	0.999995	495	5	0.08931
IL12B	10	0.12727	0.32677	0.999856	317	5	-0.031577	0.21774	0.47581	0.999995	496	4	-0.031577
SLC29A2	10	0.37378	0.63424	0.999856	632	4	-0.062899	0.21846	0.47667	0.999995	497	4	-0.062899
LBP	10	0.54261	0.75765	0.999856	775	2	0.015742	0.21962	0.47783	0.999995	498	2	0.015742
PCDH7	10	0.0094369	0.044647	0.972059	44	5	-0.067778	0.22153	0.4801	0.999995	499	3	-0.067778
CSF1	10	0.33804	0.59655	0.999856	593	3	0.036946	0.22219	0.48092	0.999995	500	4	0.036946
ITGB8	8	0.25738	0.48978	0.999856	498	3	-0.083949	0.22317	0.45089	0.999995	501	2	-0.083949
MARCO	10	0.030071	0.11376	0.999856	113	2	-0.068608	0.22327	0.48202	0.999995	502	4	-0.068608
IFNW1	8	0.44462	0.66093	0.999856	698	3	0.08125	0.22356	0.45138	0.999995	503	4	0.08125
LILRB4	20	0.27611	0.61526	0.999856	532	7	-0.059542	0.2252	0.55512	0.999995	504	5	-0.059542
PTPN6	10	0.74845	0.87519	0.999856	897	2	0.13151	0.22722	0.48605	0.999995	505	4	0.13151
MEP1A	10	0.025831	0.1013	0.999856	101	4	0.0087647	0.22778	0.4867	0.999995	506	4	0.0087647
PTPRE	20	0.01757	0.092869	0.999856	74	9	-0.14915	0.22821	0.55895	0.999995	507	4	-0.14915
CSF2	10	0.21317	0.46114	0.999856	444	3	-0.11672	0.2287	0.48765	0.999995	508	4	-0.11672
TNFRSF10B	10	0.66778	0.84162	0.999856	854	1	0.1707	0.22891	0.48785	0.999995	509	4	0.1707
MSC	8	0.98949	0.98938	0.999856	1046	0	0.16963	0.22965	0.46027	0.999995	510	4	0.16963
IFNA2	10	0.14354	0.35529	0.999856	348	3	-0.061935	0.23342	0.49286	0.999995	511	3	-0.061935
TNFRSF10A	7	0.82111	0.86363	0.999856	949	1	0.12484	0.23472	0.4424	0.999995	512	3	0.12484
C4A	8	0.88596	0.91074	0.999856	977	1	0.091826	0.23564	0.46851	0.999995	513	4	0.091826
RNASEL	8	0.14295	0.32878	0.999856	347	3	-0.056242	0.23573	0.46863	0.999995	514	1	-0.056242
HLA-F	10	0.33519	0.59328	0.999856	590	4	-0.0075593	0.23623	0.4956	0.999995	515	2	-0.0075593
CNTF	7	0.34509	0.55725	0.999856	603	2	0.21029	0.23641	0.44427	0.999995	516	3	0.21029
SERPINC1	8	0.33652	0.56265	0.999856	591	2	0.17392	0.23759	0.47129	0.999995	517	4	0.17392
CXCL13	10	0.22371	0.47337	0.999856	457	2	0.091176	0.2387	0.49838	0.999995	518	4	0.091176
FCGRT	7	0.48321	0.66713	0.999856	732	1	0.10556	0.23909	0.44709	0.999995	519	3	0.10556
TSPAN6	10	0.75084	0.87616	0.999856	900	2	0.013763	0.23913	0.49887	0.999995	520	2	0.013763
LGALS9	10	0.40856	0.66902	0.999856	665	4	0.054243	0.23945	0.49926	0.999995	521	4	0.054243
PLCG1	10	0.26615	0.51946	0.999856	515	4	-0.087812	0.24045	0.5002	0.999995	522	3	-0.087812
CD274	8	0.64282	0.78927	0.999856	839	2	0.10883	0.24082	0.4759	0.999995	523	3	0.10883
KLRC1	17	0.026935	0.12544	0.999856	105	8	-0.044421	0.24156	0.55721	0.999995	524	6	-0.044421
VAV3	10	0.16751	0.39581	0.999856	381	4	0.082394	0.24203	0.50187	0.999995	525	4	0.082394
APLN	10	0.0012791	0.0079719	0.606436	14	6	-0.28736	0.24324	0.50328	0.999995	526	2	-0.28736
ICAM3	10	0.03281	0.12213	0.999856	126	6	-0.17975	0.24394	0.50411	0.999995	527	3	-0.17975
F9	10	0.17954	0.41582	0.999856	397	4	-0.084532	0.24498	0.50519	0.999995	528	3	-0.084532
FLT3LG	10	0.11404	0.30252	0.999856	296	5	-0.11961	0.24734	0.50722	0.999995	529	4	-0.11961
ETV4	8	0.046307	0.14602	0.999856	160	4	-0.078412	0.24758	0.48468	0.999995	530	2	-0.078412
THY1	10	0.69989	0.85597	0.999856	870	1	0.053042	0.24812	0.5081	0.999995	531	3	0.053042
OAS3	8	0.4637	0.67839	0.999856	718	2	0.15352	0.24853	0.48601	0.999995	532	4	0.15352
RNF19B	8	0.048218	0.15068	0.999856	165	4	-0.21056	0.24979	0.4877	0.999995	533	3	-0.21056
TIAM1	8	0.92156	0.92867	0.999856	997	1	-0.022527	0.25035	0.4885	0.999995	534	1	-0.022527
ITGA5	10	0.2979	0.5534	0.999856	562	3	0.018875	0.25049	0.5105	0.999995	535	4	0.018875
NMI	8	0.52562	0.72714	0.999856	763	1	0.052765	0.25122	0.4896	0.999995	536	3	0.052765
UMOD	20	0.0926	0.31863	0.999856	266	8	-0.18436	0.25196	0.5889	0.999995	537	5	-0.18436
KIR2DL4	10	0.177	0.41176	0.999856	394	5	-0.13202	0.25259	0.51291	0.999995	538	3	-0.13202
LGALS3	10	0.97839	0.97864	0.999856	1030	1	0.05545	0.25311	0.51352	0.999995	539	3	0.05545
ADRM1	10	0.17003	0.40012	0.999856	385	5	-0.16909	0.25364	0.51408	0.999995	540	2	-0.16909
GATA3	10	0.007337	0.036327	0.972059	38	4	0.059373	0.25405	0.51448	0.999995	541	3	0.059373
ARPC5L	20	0.41078	0.74425	0.999856	667	5	0.04177	0.25496	0.59279	0.999995	542	7	0.04177
NFKB2	10	0.51828	0.74198	0.999856	758	3	-0.0083723	0.25571	0.51604	0.999995	543	3	-0.0083723
IFNK	10	0.66408	0.839	0.999856	850	3	0.062405	0.25638	0.51664	0.999995	544	4	0.062405
CASP10	10	0.056114	0.18536	0.999856	180	4	-0.051347	0.25777	0.51803	0.999995	545	3	-0.051347
IL11RA	14	0.38427	0.67915	0.999856	642	5	-0.0080674	0.26022	0.55809	0.999995	546	4	-0.0080674
ZBP1	10	0.24154	0.49319	0.999856	482	3	-0.034657	0.26051	0.52047	0.999995	547	3	-0.034657
VAMP5	10	0.887	0.94197	0.999856	978	1	0.066667	0.26119	0.52114	0.999995	548	4	0.066667
DENND5A	10	0.91705	0.94899	0.999856	994	1	0.041114	0.26314	0.52327	0.999995	549	4	0.041114
SLC11A2	17	0.16093	0.43934	0.999856	368	5	0.10102	0.26419	0.58634	0.999995	550	7	0.10102
IL10	20	0.084793	0.30151	0.999856	248	8	-0.04868	0.26548	0.60506	0.999995	551	7	-0.04868
PLEK	10	0.11438	0.30303	0.999856	297	4	-0.029396	0.26596	0.52621	0.999995	552	3	-0.029396
IL1RN	19	0.30028	0.6321	0.999856	565	6	0.055397	0.26639	0.601	0.999995	553	7	0.055397
GH1	10	0.96982	0.97171	0.999856	1024	1	0.12707	0.26752	0.52777	0.999995	554	3	0.12707
IFNGR1	7	0.24632	0.44917	0.999856	488	2	-0.05427	0.26887	0.47872	0.999995	555	2	-0.05427
NUP54	10	0.26731	0.52069	0.999856	517	4	-0.073041	0.26938	0.52974	0.999995	556	4	-0.073041
DEFA5	10	0.15297	0.37158	0.999856	359	4	-0.034283	0.26968	0.53012	0.999995	557	4	-0.034283
CD300C	9	0.26161	0.49901	0.999856	507	3	0.074993	0.27211	0.51454	0.999995	558	4	0.074993
F13A1	10	0.67142	0.84402	0.999856	857	1	0.12226	0.27229	0.53274	0.999995	559	4	0.12226
DEFB128	10	0.2173	0.46583	0.999856	451	4	-0.092793	0.27272	0.53322	0.999995	560	2	-0.092793
BCAR1	18	0.20691	0.51413	0.999856	430	7	-0.045979	0.27318	0.59976	0.999995	561	6	-0.045979
RABIF	10	0.0098055	0.046163	0.972059	48	4	-0.1483	0.27474	0.53525	0.999995	562	3	-0.1483
HPN	20	0.076353	0.28222	0.999856	233	9	-0.13115	0.27584	0.61745	0.999995	563	4	-0.13115
F2	10	0.97743	0.97767	0.999856	1029	1	0.15953	0.27675	0.53731	0.999995	564	4	0.15953
IFNAR1	10	4.8271e-16	4.6484e-06	0.000707	3	9	-2.257	0.27742	0.538	0.999995	565	1	-2.257
NOS2	10	0.70828	0.85908	0.999856	877	1	0.16607	0.28018	0.54096	0.999995	566	4	0.16607
CXCR2	10	0.064831	0.20842	0.999856	201	6	-0.17893	0.2804	0.54113	0.999995	567	3	-0.17893
TRAF3IP2	8	0.030338	0.10504	0.999856	114	5	-0.25344	0.28168	0.52246	0.999995	568	3	-0.25344
NOD2	10	0.34852	0.60817	0.999856	607	4	-0.1115	0.28209	0.54289	0.999995	569	3	-0.1115
EMR1	8	0.95468	0.95466	0.999856	1017	1	0.13913	0.28281	0.52356	0.999995	570	3	0.13913
MAPK14	10	0.51365	0.73882	0.999856	754	2	-0.0081958	0.28337	0.54434	0.999995	571	3	-0.0081958
IRAK2	8	0.63798	0.78635	0.999856	832	2	0.0983	0.28343	0.52408	0.999995	572	3	0.0983
ITK	9	0.17478	0.38812	0.999856	391	3	-0.035609	0.28361	0.52855	0.999995	573	4	-0.035609
AHSG	10	0.6385	0.82164	0.999856	834	3	-0.055725	0.28806	0.54911	0.999995	574	2	-0.055725
CD96	10	0.46719	0.70902	0.999856	721	3	-0.048843	0.28872	0.54977	0.999995	575	2	-0.048843
LTBR	6	0.26738	0.46404	0.999856	518	2	-0.044717	0.29041	0.49351	0.999995	576	2	-0.044717
IL22RA2	10	0.99452	0.99438	0.999856	1058	0	0.093311	0.29042	0.55141	0.999995	577	4	0.093311
IRF8	7	0.67342	0.79583	0.999856	860	1	0.010686	0.29142	0.50239	0.999995	578	3	0.010686
PTPN2	10	0.80134	0.89854	0.999856	935	2	0.078547	0.29192	0.55297	0.999995	579	4	0.078547
MAP2K1	10	0.53207	0.75088	0.999856	768	3	0.056367	0.29248	0.55366	0.999995	580	4	0.056367
NUP188	10	0.041206	0.14554	0.999856	147	6	-0.19556	0.29297	0.55406	0.999995	581	2	-0.19556
TREX1	10	0.78415	0.89045	0.999856	924	2	0.13522	0.29437	0.55542	0.999995	582	4	0.13522
TNFRSF10D	8	0.16769	0.3675	0.999856	382	4	-0.034606	0.29614	0.53531	0.999995	583	3	-0.034606
TCF12	17	0.0824	0.2829	0.999856	243	8	-0.17872	0.29889	0.62779	0.999995	584	4	-0.17872
IL8	19	0.003751	0.024604	0.818142	28	8	-0.12318	0.30015	0.64007	0.999995	585	4	-0.12318
ICAM1	9	0.0080401	0.037898	0.972059	41	5	-0.33111	0.30016	0.54814	0.999995	586	3	-0.33111
DEFB125	10	0.36644	0.62667	0.999856	626	4	-0.035598	0.30099	0.56232	0.999995	587	4	-0.035598
ARPC1A	10	0.75308	0.87704	0.999856	903	1	0.050723	0.30423	0.56581	0.999995	588	4	0.050723
JUN	10	0.32201	0.57933	0.999856	580	4	-0.05566	0.30469	0.56628	0.999995	589	4	-0.05566
IL18	10	0.63055	0.81648	0.999856	826	3	-0.072484	0.3052	0.56678	0.999995	590	3	-0.072484
CARD11	10	0.44072	0.69142	0.999856	695	2	0.11877	0.30569	0.56715	0.999995	591	2	0.11877
PELI3	10	0.43751	0.6895	0.999856	693	3	0.024328	0.3066	0.56803	0.999995	592	3	0.024328
IL4	8	0.60248	0.76759	0.999856	811	1	0.15317	0.30693	0.54439	0.999995	593	3	0.15317
ADAM19	10	0.2608	0.51364	0.999856	505	4	-0.13553	0.30763	0.56905	0.999995	594	2	-0.13553
APOL6	10	0.33	0.58783	0.999856	585	4	0.079498	0.30851	0.57003	0.999995	595	4	0.079498
ULBP2	10	0.96789	0.97036	0.999856	1022	1	0.064346	0.30864	0.57016	0.999995	596	4	0.064346
NFATC1	20	0.43675	0.76546	0.999856	690	4	0.069854	0.30884	0.65565	0.999995	597	8	0.069854
FCGR1B	10	0.040671	0.14394	0.999856	143	6	-0.21101	0.30932	0.57092	0.999995	598	3	-0.21101
CSF2RA	10	0.28525	0.54008	0.999856	548	4	-0.034358	0.3098	0.57147	0.999995	599	4	-0.034358
ULBP1	10	0.27406	0.52798	0.999856	529	3	0.042149	0.31084	0.57267	0.999995	600	3	0.042149
HGF	8	0.33505	0.56127	0.999856	589	3	0.049914	0.31115	0.54779	0.999995	601	3	0.049914
DEFB106A	9	0.24339	0.47685	0.999856	486	4	-0.042176	0.31171	0.56147	0.999995	602	2	-0.042176
CD40LG	10	0.5438	0.75843	0.999856	776	3	0.14346	0.31174	0.57354	0.999995	603	4	0.14346
ADAM9	10	0.13928	0.34824	0.999856	339	4	-0.024218	0.31244	0.5742	0.999995	604	3	-0.024218
DEFB135	10	0.23549	0.48628	0.999856	477	4	-0.11067	0.31244	0.5742	0.999995	605	2	-0.11067
KLRD1	10	0.53637	0.75369	0.999856	770	3	0.048686	0.31498	0.57672	0.999995	606	3	0.048686
NUP133	10	0.10611	0.28827	0.999856	288	5	0.038181	0.31552	0.5773	0.999995	607	4	0.038181
IFITM2	10	0.37531	0.63571	0.999856	634	1	0.11468	0.3161	0.57787	0.999995	608	4	0.11468
F5	10	0.15231	0.37046	0.999856	357	5	-0.17609	0.31723	0.5789	0.999995	609	2	-0.17609
CCL17	10	0.82089	0.90793	0.999856	948	2	-0.017809	0.31821	0.58008	0.999995	610	4	-0.017809
IKZF2	20	0.0021713	0.015865	0.675842	20	11	-0.18381	0.31942	0.66769	0.999995	611	2	-0.18381
CLDN1	10	0.13641	0.34314	0.999856	332	4	-0.066667	0.31988	0.58158	0.999995	612	3	-0.066667
CTTN	8	0.17797	0.38258	0.999856	395	2	-0.0082141	0.32137	0.55672	0.999995	613	3	-0.0082141
UNC93B1	10	0.82784	0.91143	0.999856	952	2	0.081088	0.3215	0.58305	0.999995	614	4	0.081088
TAB3	6	0.24729	0.43899	0.999856	490	2	0.045189	0.3218	0.53283	0.999995	615	2	0.045189
TUBAL3	10	0.34225	0.60099	0.999856	598	3	0.019295	0.3222	0.58376	0.999995	616	4	0.019295
SPRY4	8	0.13772	0.3204	0.999856	338	4	0.003473	0.32319	0.55838	0.999995	617	3	0.003473
S100A13	10	0.13642	0.34315	0.999856	333	2	-0.044821	0.32482	0.5866	0.999995	618	2	-0.044821
TUBA3C	8	0.58453	0.75788	0.999856	800	2	-0.0083526	0.32571	0.56059	0.999995	619	2	-0.0083526
MS4A1	10	0.090807	0.25919	0.999856	264	4	-0.042328	0.32608	0.58782	0.999995	620	3	-0.042328
RAET1G	10	0.12208	0.31732	0.999856	308	5	-0.14977	0.32734	0.58916	0.999995	621	4	-0.14977
SYT11	10	0.24766	0.49974	0.999856	491	4	-0.11934	0.32896	0.59076	0.999995	622	3	-0.11934
C1QC	10	0.41416	0.67418	0.999856	669	2	0.042484	0.33314	0.5948	0.999995	623	3	0.042484
IRAK1BP1	10	0.073945	0.22655	0.999856	226	5	-0.11311	0.33471	0.5965	0.999995	624	4	-0.11311
IFI44	10	0.44177	0.69215	0.999856	696	3	0.028755	0.33483	0.59656	0.999995	625	3	0.028755
MDK	9	0.0973	0.26297	0.999856	276	5	-0.23645	0.33689	0.59107	0.999995	626	3	-0.23645
IL5	20	0.076687	0.28309	0.999856	235	8	-0.128	0.33846	0.68887	0.999995	627	7	-0.128
C8A	9	0.57279	0.7708	0.999856	791	1	-0.016332	0.3386	0.59293	0.999995	628	4	-0.016332
TRADD	6	0.31306	0.51522	0.999856	571	2	0.059072	0.33942	0.54501	0.999995	629	2	0.059072
MSR1	10	0.083818	0.24575	0.999856	246	5	-0.11766	0.34131	0.60326	0.999995	630	3	-0.11766
CCRL2	10	0.13301	0.33736	0.999856	327	4	-0.10004	0.34542	0.60775	0.999995	631	4	-0.10004
FFAR2	9	0.45888	0.68066	0.999856	710	1	0.10858	0.34606	0.60173	0.999995	632	4	0.10858
IL13RA1	10	0.16163	0.38589	0.999856	370	4	-0.11085	0.34622	0.60847	0.999995	633	3	-0.11085
TIRAP	10	0.58991	0.79009	0.999856	803	3	-0.0091644	0.34733	0.60969	0.999995	634	4	-0.0091644
CD3G	9	0.2095	0.43333	0.999856	432	2	-0.0066454	0.34963	0.60581	0.999995	635	2	-0.0066454
DDX3Y	10	0.74897	0.87542	0.999856	898	2	0.088573	0.35163	0.61414	0.999995	636	4	0.088573
ROS1	10	0.5816	0.78411	0.999856	798	3	-0.0099256	0.35747	0.61954	0.999995	637	4	-0.0099256
BTG1	8	0.055291	0.16813	0.999856	177	3	0.11343	0.35813	0.58916	0.999995	638	3	0.11343
FYB	18	0.25647	0.57455	0.999856	497	6	-0.010736	0.35859	0.69	0.999995	639	5	-0.010736
CR1	8	0.13952	0.32335	0.999856	340	3	-0.079767	0.35881	0.5897	0.999995	640	3	-0.079767
GP1BA	7	0.27513	0.48063	0.999856	530	3	-0.22133	0.35904	0.57372	0.999995	641	1	-0.22133
F10	10	0.5736	0.77873	0.999856	792	3	-0.058885	0.36098	0.62312	0.999995	642	3	-0.058885
EDN1	10	0.86878	0.93257	0.999856	972	2	0.067112	0.36126	0.62341	0.999995	643	3	0.067112
LILRB5	8	0.48615	0.69875	0.999856	735	3	0.031644	0.36554	0.59567	0.999995	644	3	0.031644
SCN9A	10	0.3634	0.62317	0.999856	624	4	-0.12001	0.36557	0.62808	0.999995	645	4	-0.12001
SYK	20	0.069458	0.26328	0.999856	219	9	-0.092167	0.36573	0.71342	0.999995	646	5	-0.092167
DDX60	10	0.59937	0.79616	0.999856	808	3	-0.11391	0.36651	0.62895	0.999995	647	2	-0.11391
GAP43	8	0.75625	0.85803	0.999856	904	2	-0.015553	0.36699	0.597	0.999995	648	3	-0.015553
TSC22D1	8	0.032346	0.11035	0.999856	123	5	-0.22672	0.36716	0.59715	0.999995	649	2	-0.22672
IL6R	10	0.63633	0.82034	0.999856	831	2	0.11436	0.36798	0.63053	0.999995	650	4	0.11436
MIER1	15	0.26082	0.5608	0.999856	506	4	0.11682	0.36913	0.68301	0.999995	651	6	0.11682
IFITM3	10	0.59492	0.79341	0.999856	805	3	-0.084035	0.37136	0.63391	0.999995	652	3	-0.084035
MR1	9	0.066864	0.19923	0.999856	213	5	-0.21153	0.37143	0.6224	0.999995	653	2	-0.21153
IL3	10	0.77305	0.88574	0.999856	914	2	0.066652	0.37318	0.63565	0.999995	654	4	0.066652
CXCL10	9	0.96783	0.96849	0.999856	1021	1	0.092175	0.37489	0.62522	0.999995	655	3	0.092175
ITGA4	9	0.2859	0.52945	0.999856	550	3	0.065235	0.37506	0.62533	0.999995	656	2	0.065235
PTX3	9	0.016156	0.066253	0.999856	68	4	-0.15949	0.37559	0.62568	0.999995	657	2	-0.15949
DEFB103A	10	0.2269	0.4768	0.999856	464	4	0.0049395	0.37572	0.63808	0.999995	658	4	0.0049395
TNFRSF13C	10	0.75804	0.87915	0.999856	906	2	-0.035991	0.37619	0.6385	0.999995	659	3	-0.035991
MPL	8	0.094321	0.25014	0.999856	272	4	-0.15535	0.37733	0.6058	0.999995	660	2	-0.15535
RTN4RL2	10	0.5873	0.78807	0.999856	801	2	0.048347	0.37798	0.64019	0.999995	661	3	0.048347
IL9R	9	0.017027	0.069191	0.999856	73	5	-0.30746	0.37824	0.62763	0.999995	662	2	-0.30746
SPRY1	7	0.46294	0.6547	0.999856	716	2	0.10993	0.37914	0.59438	0.999995	663	3	0.10993
SPOCK2	8	0.42686	0.64522	0.999856	682	2	-0.0063466	0.38442	0.61144	0.999995	664	3	-0.0063466
NUP205	8	0.23004	0.45999	0.999856	469	2	-0.043652	0.38487	0.6118	0.999995	665	3	-0.043652
TNFSF13	8	0.06852	0.20009	0.999856	216	2	0.034829	0.38549	0.61228	0.999995	666	2	0.034829
CD28	9	0.42179	0.65155	0.999856	678	2	0.045849	0.38552	0.63294	0.999995	667	2	0.045849
KPNB1	8	0.93285	0.93646	0.999856	1005	1	0.084807	0.38691	0.61341	0.999995	668	2	0.084807
PRSS36	10	0.78895	0.89255	0.999856	931	2	0.014487	0.38786	0.65001	0.999995	669	4	0.014487
SAMD9	9	0.97676	0.977	0.999856	1028	0	0.023009	0.38921	0.63549	0.999995	670	3	0.023009
ITGAL	10	0.29297	0.54835	0.999856	556	3	-0.0092696	0.38955	0.65175	0.999995	671	4	-0.0092696
CCR6	20	0.43354	0.76267	0.999856	688	5	0.03869	0.39255	0.73496	0.999995	672	5	0.03869
LST1	17	0.046976	0.1897	0.999856	161	9	-0.19925	0.3941	0.71751	0.999995	673	5	-0.19925
PRLR	10	0.60947	0.80249	0.999856	814	2	0.10986	0.39563	0.65776	0.999995	674	4	0.10986
SAMD9L	10	0.2098	0.45673	0.999856	433	2	-0.047606	0.39897	0.66083	0.999995	675	3	-0.047606
MAP3K13	16	0.1883	0.47214	0.999856	407	7	0.03679	0.40025	0.71376	0.999995	676	5	0.03679
PLA2G4A	8	0.21428	0.43723	0.999856	446	4	-0.10217	0.40092	0.62619	0.999995	677	2	-0.10217
GAB2	10	0.25301	0.50583	0.999856	494	4	-0.10071	0.40124	0.6628	0.999995	678	2	-0.10071
TBKBP1	10	0.43745	0.68949	0.999856	692	3	0.049088	0.4027	0.66421	0.999995	679	4	0.049088
CCL7	10	0.25344	0.50626	0.999856	495	4	0.013982	0.40612	0.66738	0.999995	680	4	0.013982
LILRA1	10	0.015969	0.070344	0.999856	67	4	-0.015023	0.41063	0.67188	0.999995	681	4	-0.015023
TLR3	10	0.090496	0.25861	0.999856	262	5	-0.11742	0.41271	0.67381	0.999995	682	4	-0.11742
IL11	10	0.056048	0.18522	0.999856	179	5	-0.12635	0.41411	0.67501	0.999995	683	2	-0.12635
IL4R	10	0.35475	0.61438	0.999856	617	4	-0.063957	0.41466	0.67573	0.999995	684	2	-0.063957
EDARADD	20	0.6031	0.86991	0.999856	812	5	-0.01593	0.41646	0.75311	0.999995	685	5	-0.01593
SH2D1A	10	0.12236	0.31778	0.999856	309	5	-0.133	0.41687	0.67767	0.999995	686	4	-0.133
ABI1	6	0.41579	0.58943	0.999856	672	1	-0.069604	0.41836	0.59987	0.999995	687	1	-0.069604
IL18R1	10	0.69526	0.85432	0.999856	867	2	0.02257	0.41908	0.67989	0.999995	688	3	0.02257
SAMHD1	10	0.21342	0.46143	0.999856	445	2	-0.12429	0.42018	0.68108	0.999995	689	2	-0.12429
CD79B	8	0.034444	0.11596	0.999856	128	5	-0.21553	0.42236	0.64481	0.999995	690	3	-0.21553
ODC1	10	0.12068	0.31456	0.999856	306	3	0.08	0.42323	0.68396	0.999995	691	4	0.08
DEFB123	10	0.10214	0.28059	0.999856	285	2	0.037771	0.42406	0.68476	0.999995	692	3	0.037771
LY86	10	0.024265	0.0963	0.999856	96	5	-0.053062	0.42502	0.68561	0.999995	693	3	-0.053062
PELI2	10	0.048694	0.16573	0.999856	166	6	-0.16982	0.42568	0.68621	0.999995	694	4	-0.16982
IRF1	7	0.27237	0.47769	0.999856	527	2	0.054562	0.42636	0.64139	0.999995	695	3	0.054562
VCAM1	10	0.037591	0.13525	0.999856	133	4	-0.039103	0.42999	0.69055	0.999995	696	3	-0.039103
SIGIRR	19	0.35678	0.69028	0.999856	618	7	-0.080684	0.43068	0.7591	0.999995	697	7	-0.080684
NUP93	8	0.93041	0.93466	0.999856	1003	1	0.031139	0.43082	0.65272	0.999995	698	2	0.031139
MICA	10	0.57685	0.78084	0.999856	794	3	0.030308	0.43214	0.69268	0.999995	699	3	0.030308
ERBB2IP	9	0.039612	0.13817	0.999856	139	4	-0.21617	0.43342	0.66804	0.999995	700	3	-0.21617
TNFRSF18	10	0.056418	0.18615	0.999856	182	6	-0.14086	0.43473	0.69539	0.999995	701	4	-0.14086
SERPINB6	10	0.10133	0.27899	0.999856	282	2	-0.011562	0.4362	0.69676	0.999995	702	4	-0.011562
FASLG	10	0.015293	0.067638	0.999856	64	4	-0.037364	0.43663	0.69724	0.999995	703	3	-0.037364
MAPK7	10	0.49871	0.729	0.999856	744	3	0.079733	0.43841	0.69872	0.999995	704	4	0.079733
IL20RA	10	0.49924	0.72924	0.999856	745	3	-0.040799	0.43964	0.69979	0.999995	705	1	-0.040799
PDGFB	18	0.0014618	0.010594	0.626788	15	10	-0.24482	0.44096	0.76087	0.999995	706	5	-0.24482
DOCK4	10	0.12456	0.32185	0.999856	313	5	-0.1007	0.44106	0.70111	0.999995	707	2	-0.1007
POM121	10	0.59063	0.79057	0.999856	804	2	0.0053347	0.44154	0.7015	0.999995	708	3	0.0053347
CX3CL1	10	0.27713	0.53124	0.999856	535	4	-0.050247	0.4423	0.70219	0.999995	709	3	-0.050247
MET	10	0.2108	0.45828	0.999856	440	3	0.012136	0.44355	0.7035	0.999995	710	4	0.012136
SEMA7A	8	0.043279	0.13844	0.999856	152	5	-0.23041	0.44438	0.66386	0.999995	711	2	-0.23041
RFX1	10	0.065147	0.20913	0.999856	202	4	-0.047045	0.44758	0.70647	0.999995	712	2	-0.047045
ID2	18	0.29504	0.61907	0.999856	560	5	0.015173	0.4482	0.76574	0.999995	713	6	0.015173
NFATC2	20	0.052729	0.21517	0.999856	173	7	-0.075492	0.44952	0.77845	0.999995	714	6	-0.075492
ZNF675	10	0.82072	0.90786	0.999856	947	2	-0.038359	0.45125	0.70853	0.999995	715	2	-0.038359
MS4A2	10	0.0029789	0.016683	0.683359	27	6	-0.46686	0.45334	0.70988	0.999995	716	1	-0.46686
SERPINF2	10	0.20324	0.44899	0.999856	428	3	-0.10433	0.45663	0.71188	0.999995	717	3	-0.10433
BATF	10	0.0039008	0.020997	0.785763	29	4	-0.085598	0.45796	0.7126	0.999995	718	2	-0.085598
HCK	8	0.13233	0.3118	0.999856	326	4	-0.041135	0.45826	0.67612	0.999995	719	2	-0.041135
NAIP	18	0.11737	0.36141	0.999856	303	6	-0.088852	0.4593	0.77331	0.999995	720	6	-0.088852
IFNA1	10	0.56706	0.77422	0.999856	788	2	-0.07608	0.46212	0.71514	0.999995	721	2	-0.07608
FAM126B	10	0.19019	0.43308	0.999856	411	4	-0.091471	0.46341	0.71598	0.999995	722	3	-0.091471
CTLA4	10	0.067731	0.21482	0.999856	215	5	-0.10543	0.4642	0.71658	0.999995	723	3	-0.10543
CD40	9	0.03887	0.13641	0.999856	137	4	-0.17719	0.46446	0.69129	0.999995	724	2	-0.17719
TRIB1	8	0.24307	0.47655	0.999856	485	2	0.029856	0.46533	0.68206	0.999995	725	3	0.029856
NDFIP1	9	0.48481	0.70141	0.999856	733	3	-0.089069	0.46677	0.69285	0.999995	726	1	-0.089069
TNIP2	10	0.44916	0.69691	0.999856	702	3	-0.01618	0.4676	0.71886	0.999995	727	3	-0.01618
SNX14	10	0.27761	0.53174	0.999856	538	3	-0.046524	0.47079	0.72084	0.999995	728	2	-0.046524
LCK	10	0.32167	0.57901	0.999856	579	1	-0.035205	0.47084	0.72086	0.999995	729	3	-0.035205
FCN2	9	0.54984	0.75307	0.999856	781	3	-0.013988	0.47158	0.69655	0.999995	730	3	-0.013988
OSM	10	0.36783	0.6282	0.999856	627	3	-0.014189	0.4718	0.7213	0.999995	731	2	-0.014189
SRI	18	0.22348	0.53512	0.999856	456	7	-0.14666	0.47344	0.78321	0.999995	732	3	-0.14666
DEFB4B	8	0.047093	0.14791	0.999856	163	4	-0.13501	0.47463	0.69028	0.999995	733	3	-0.13501
CD24	10	0.1898	0.4324	0.999856	410	5	-0.13515	0.47659	0.72401	0.999995	734	2	-0.13515
IKBKG	10	0.16288	0.38801	0.999856	372	2	0.051755	0.4773	0.72449	0.999995	735	3	0.051755
CNR2	10	0.98045	0.98058	0.999856	1032	0	0.027952	0.4787	0.72536	0.999995	736	3	0.027952
CHST4	10	0.40123	0.6618	0.999856	655	4	0.047985	0.47982	0.7261	0.999995	737	3	0.047985
TNFRSF13B	10	0.13666	0.34366	0.999856	335	5	-0.14007	0.48032	0.72637	0.999995	738	3	-0.14007
TOLLIP	10	0.16486	0.39158	0.999856	375	3	-0.048781	0.48079	0.72671	0.999995	739	3	-0.048781
TRAT1	10	0.22561	0.47544	0.999856	461	4	-0.1193	0.4808	0.72672	0.999995	740	2	-0.1193
JAK1	10	4.7106e-10	4.6484e-06	0.000707	7	9	-0.89309	0.48131	0.72706	0.999995	741	1	-0.89309
PYCARD	5	0.70055	0.74376	0.999856	871	1	0.048208	0.48671	0.6322	0.999995	742	2	0.048208
TREM1	8	0.26033	0.49236	0.999856	502	2	-0.026851	0.48695	0.70076	0.999995	743	2	-0.026851
GHR	10	0.040246	0.14263	0.999856	140	4	0.00013669	0.48709	0.7306	0.999995	744	3	0.00013669
MYO1E	10	0.63367	0.81861	0.999856	830	3	-0.069335	0.4875	0.73082	0.999995	745	3	-0.069335
ILF2	10	0.51548	0.74006	0.999856	756	2	0.10271	0.48821	0.73125	0.999995	746	3	0.10271
CD3D	10	0.16546	0.39243	0.999856	377	5	-0.14022	0.48847	0.7314	0.999995	747	2	-0.14022
NUP155	9	0.58383	0.77918	0.999856	799	3	0.092355	0.48879	0.70977	0.999995	748	3	0.092355
NPFFR2	10	0.27541	0.52941	0.999856	531	3	0.074156	0.49078	0.73262	0.999995	749	3	0.074156
TNFRSF8	10	0.43872	0.69021	0.999856	694	2	0.043017	0.49137	0.73289	0.999995	750	3	0.043017
ZNFX1	8	0.19334	0.40567	0.999856	416	4	-0.092044	0.49149	0.7046	0.999995	751	2	-0.092044
CD8A	10	0.22678	0.47664	0.999856	462	4	-0.017703	0.49204	0.7333	0.999995	752	3	-0.017703
TLR8	8	0.5181	0.72343	0.999856	757	1	0.047644	0.4936	0.70636	0.999995	753	2	0.047644
CLEC5A	10	0.5018	0.7312	0.999856	748	2	0.058998	0.49494	0.7351	0.999995	754	3	0.058998
DUSP1	10	0.90784	0.94663	0.999856	986	1	0.10216	0.49622	0.73589	0.999995	755	3	0.10216
DEFB134	10	0.51407	0.73912	0.999856	755	3	-0.0039201	0.49651	0.73605	0.999995	756	3	-0.0039201
CCL8	10	0.29316	0.54851	0.999856	557	4	-0.050737	0.49717	0.73654	0.999995	757	2	-0.050737
TLR2	10	0.089986	0.25764	0.999856	261	3	0.014488	0.49844	0.73721	0.999995	758	3	0.014488
DEFB105A	10	0.02922	0.11143	0.999856	111	6	-0.17932	0.4994	0.73772	0.999995	759	2	-0.17932
OTUD5	9	0.0094092	0.042993	0.972059	43	4	-0.13413	0.49992	0.71792	0.999995	760	3	-0.13413
NUPL2	10	0.11025	0.29563	0.999856	292	5	-0.20201	0.50003	0.73819	0.999995	761	2	-0.20201
MAP2K3	10	0.50879	0.7357	0.999856	752	3	-0.03626	0.50419	0.74085	0.999995	762	2	-0.03626
YTHDF2	10	0.41467	0.67465	0.999856	670	3	-0.032022	0.50574	0.74186	0.999995	763	2	-0.032022
SPPL2A	10	0.031511	0.11818	0.999856	117	5	-0.14292	0.51271	0.7459	0.999995	764	1	-0.14292
DUSP6	10	0.27727	0.53139	0.999856	536	2	-0.041982	0.51454	0.74712	0.999995	765	3	-0.041982
OGFR	10	0.47434	0.71322	0.999856	726	3	0.034121	0.51565	0.74776	0.999995	766	3	0.034121
DEFB121	10	0.61017	0.80298	0.999856	815	1	-0.021119	0.51644	0.74833	0.999995	767	3	-0.021119
IFNG	10	0.86993	0.93321	0.999856	973	1	0.078554	0.5209	0.75098	0.999995	768	3	0.078554
GOLT1B	10	0.17649	0.4108	0.999856	393	5	-0.094189	0.52451	0.75313	0.999995	769	2	-0.094189
GMFB	10	0.07659	0.23189	0.999856	234	5	-0.15513	0.52513	0.75345	0.999995	770	2	-0.15513
BMPR2	10	0.35092	0.61047	0.999856	610	4	-0.1006	0.52853	0.75593	0.999995	771	2	-0.1006
NLRC3	10	0.30031	0.5562	0.999856	566	2	-0.070913	0.52977	0.75664	0.999995	772	3	-0.070913
RIPK1	16	0.28456	0.59724	0.999856	547	6	-0.0020765	0.53011	0.80834	0.999995	773	5	-0.0020765
TWSG1	10	0.035536	0.12941	0.999856	129	6	-0.21026	0.53139	0.7576	0.999995	774	2	-0.21026
CD244	10	0.033024	0.12275	0.999856	127	6	-0.26356	0.53214	0.75792	0.999995	775	3	-0.26356
METTL7B	10	0.35959	0.61923	0.999856	620	3	-0.018177	0.53889	0.76206	0.999995	776	3	-0.018177
TPST1	8	0.096255	0.25337	0.999856	274	4	-0.15675	0.5389	0.74488	0.999995	777	2	-0.15675
CTF1	10	0.23134	0.48196	0.999856	471	4	0.023436	0.53971	0.76257	0.999995	778	3	0.023436
LCP2	10	0.23412	0.485	0.999856	474	4	-0.08886	0.54354	0.76484	0.999995	779	3	-0.08886
CEACAM8	10	0.08986	0.25743	0.999856	259	5	-0.15758	0.54685	0.76678	0.999995	780	3	-0.15758
CD200R1	10	0.29921	0.55497	0.999856	563	2	-0.00056977	0.549	0.76811	0.999995	781	3	-0.00056977
IL1RL1	10	0.011534	0.053135	0.972059	55	5	-0.17654	0.54927	0.76825	0.999995	782	2	-0.17654
ARPC3	14	0.03242	0.13351	0.999856	124	7	-0.1803	0.55389	0.8153	0.999995	783	2	-0.1803
IL10RA	10	0.018571	0.079259	0.999856	77	4	-0.07987	0.55407	0.77132	0.999995	784	3	-0.07987
PNRC1	10	0.13967	0.34899	0.999856	341	3	0.035567	0.55509	0.77194	0.999995	785	1	0.035567
CD19	10	0.057846	0.18998	0.999856	185	5	-0.20848	0.55725	0.77313	0.999995	786	3	-0.20848
IL17RB	6	0.41888	0.59198	0.999856	677	2	0.095996	0.55959	0.70496	0.999995	787	2	0.095996
POU2F1	15	0.21758	0.50733	0.999856	452	6	-0.1299	0.56224	0.82191	0.999995	788	3	-0.1299
NLRC5	4	0.72941	0.73238	0.999856	886	1	0.042159	0.56298	0.62666	0.999995	789	1	0.042159
CSH1	9	0.022107	0.085562	0.999856	88	5	-0.30743	0.56361	0.76587	0.999995	790	1	-0.30743
CARD8	18	0.023741	0.11329	0.999856	94	8	-0.17487	0.56468	0.84402	0.999995	791	3	-0.17487
RAPGEF1	10	0.0075301	0.037043	0.972059	39	5	-0.12614	0.5683	0.78042	0.999995	792	3	-0.12614
SLC39A8	8	0.39824	0.61917	0.999856	653	3	-0.16932	0.56864	0.75867	0.999995	793	1	-0.16932
DUSP4	10	0.087451	0.25293	0.999856	253	4	-0.052024	0.57042	0.78189	0.999995	794	1	-0.052024
TFG	8	0.98354	0.98316	0.999856	1035	0	-0.0051506	0.57066	0.75985	0.999995	795	2	-0.0051506
IL1R2	20	0.3197	0.66403	0.999856	576	6	0.042786	0.57082	0.85739	0.999995	796	6	0.042786
EPSTI1	10	0.085731	0.2495	0.999856	252	2	-0.026715	0.57183	0.78291	0.999995	797	3	-0.026715
CKAP4	10	0.063083	0.20373	0.999856	197	6	-0.13712	0.57389	0.78408	0.999995	798	2	-0.13712
PTGER2	9	0.03913	0.13712	0.999856	138	4	-0.14786	0.57393	0.77323	0.999995	799	1	-0.14786
BMP2	17	0.65852	0.88463	0.999856	847	5	0.02103	0.57457	0.84332	0.999995	800	3	0.02103
ITIH1	10	0.11508	0.30438	0.999856	298	4	-0.096	0.57459	0.78452	0.999995	801	3	-0.096
FCGR2B	10	0.33093	0.58887	0.999856	586	4	-0.16171	0.57535	0.78501	0.999995	802	2	-0.16171
DPP4	10	0.11713	0.30814	0.999856	302	3	-0.0022904	0.57791	0.78645	0.999995	803	2	-0.0022904
CD164	10	0.8588	0.92731	0.999856	967	1	0.04599	0.57835	0.78678	0.999995	804	3	0.04599
PRSS3	10	0.40323	0.66376	0.999856	658	3	-0.043408	0.57883	0.78707	0.999995	805	3	-0.043408
PIAS1	6	0.43036	0.6002	0.999856	686	2	0.15904	0.57948	0.72091	0.999995	806	2	0.15904
TIAF1	10	0.7227	0.86507	0.999856	884	2	0.051767	0.58231	0.78937	0.999995	807	2	0.051767
CXADR	10	0.15747	0.37873	0.999856	364	5	-0.094204	0.58243	0.78943	0.999995	808	1	-0.094204
IP6K2	10	0.027442	0.10592	0.999856	106	6	-0.24976	0.58283	0.78975	0.999995	809	2	-0.24976
TNFRSF1B	20	0.089365	0.31196	0.999856	258	9	-0.085471	0.58392	0.86431	0.999995	810	5	-0.085471
SMAD3	8	0.075951	0.21708	0.999856	230	4	-0.15899	0.58683	0.76801	0.999995	811	2	-0.15899
GP9	10	0.0026384	0.014917	0.673474	25	8	-0.27643	0.58852	0.79345	0.999995	812	1	-0.27643
PLEKHG5	20	0.045854	0.19408	0.999856	159	9	-0.13223	0.59501	0.86974	0.999995	813	4	-0.13223
SH3BP2	20	0.18259	0.48843	0.999856	402	8	-0.098858	0.59733	0.87083	0.999995	814	5	-0.098858
HLA-G	10	0.34049	0.59905	0.999856	596	3	-0.062864	0.59772	0.79922	0.999995	815	2	-0.062864
IL2	10	0.028526	0.10932	0.999856	109	6	-0.20493	0.59809	0.79942	0.999995	816	2	-0.20493
CASP2	10	0.23942	0.49081	0.999856	479	3	0.098682	0.60229	0.80191	0.999995	817	3	0.098682
HAMP	10	0.42261	0.67955	0.999856	680	2	0.05488	0.60281	0.80218	0.999995	818	2	0.05488
NCR3	8	0.31779	0.54527	0.999856	574	2	0.10018	0.60338	0.77616	0.999995	819	2	0.10018
IL15RA	10	0.52915	0.74929	0.999856	766	2	-0.020015	0.60436	0.80305	0.999995	820	2	-0.020015
ZAP70	10	0.26562	0.51894	0.999856	513	3	-0.092642	0.61017	0.80646	0.999995	821	2	-0.092642
PANX1	10	0.77818	0.88787	0.999856	918	2	0.02632	0.6103	0.80652	0.999995	822	3	0.02632
TICAM2	20	0.011711	0.068187	0.999856	56	8	-0.039268	0.61191	0.8778	0.999995	823	5	-0.039268
STAT5B	9	0.57506	0.7723	0.999856	793	2	0.015061	0.61463	0.80358	0.999995	824	3	0.015061
MAPK9	9	0.015701	0.064821	0.999856	65	4	-0.0049856	0.61496	0.80397	0.999995	825	3	-0.0049856
KLRC4	9	0.16864	0.37978	0.999856	383	3	-0.00031901	0.61721	0.80568	0.999995	826	2	-0.00031901
SH2D1B	10	0.062301	0.20174	0.999856	196	1	0.097532	0.62108	0.81343	0.999995	827	3	0.097532
CSF3R	6	0.33825	0.53321	0.999856	594	2	-0.11334	0.62234	0.75521	0.999995	828	2	-0.11334
CC2D1A	4	0.010554	0.034691	0.972059	49	3	-0.25016	0.6227	0.6608	0.999995	829	1	-0.25016
SLC16A6	9	0.48557	0.70209	0.999856	734	3	0.071379	0.62447	0.81133	0.999995	830	3	0.071379
SPRY2	10	0.39392	0.6549	0.999856	650	4	-0.062209	0.62583	0.81618	0.999995	831	3	-0.062209
IFITM1	10	0.085314	0.24866	0.999856	250	5	-0.10943	0.62737	0.81705	0.999995	832	3	-0.10943
LIF	10	0.64545	0.82624	0.999856	843	3	-0.02712	0.62796	0.81731	0.999995	833	3	-0.02712
PTPRCAP	10	0.1376	0.34527	0.999856	337	4	-0.093533	0.62895	0.81795	0.999995	834	2	-0.093533
DEFA4	10	0.066957	0.21355	0.999856	214	4	-0.024853	0.62961	0.81848	0.999995	835	3	-0.024853
BST2	10	0.066626	0.21294	0.999856	212	3	-0.079241	0.63074	0.8191	0.999995	836	2	-0.079241
KLRG1	10	0.0022566	0.012797	0.673474	21	3	-0.044836	0.63188	0.81983	0.999995	837	2	-0.044836
CASP5	8	0.087722	0.23868	0.999856	255	4	-0.16934	0.63286	0.79068	0.999995	838	2	-0.16934
ACTG1	6	0.24041	0.42984	0.999856	480	1	0.068452	0.63315	0.76391	0.999995	839	2	0.068452
IRF7	10	0.066162	0.21164	0.999856	208	5	-0.15221	0.63421	0.82136	0.999995	840	2	-0.15221
PMEPA1	9	0.26222	0.49966	0.999856	508	4	-0.086739	0.63439	0.81601	0.999995	841	1	-0.086739
GPR83	10	0.29937	0.55513	0.999856	564	4	-0.11527	0.63732	0.82316	0.999995	842	2	-0.11527
PGLYRP4	8	0.21508	0.43838	0.999856	447	3	-0.0056174	0.63754	0.79278	0.999995	843	2	-0.0056174
WLS	8	0.010589	0.045056	0.972059	50	4	-0.31691	0.63901	0.79376	0.999995	844	1	-0.31691
SPRED1	8	0.10186	0.26293	0.999856	284	4	-0.086263	0.64048	0.79456	0.999995	845	1	-0.086263
CFHR3	10	0.67339	0.84542	0.999856	858	1	0.045307	0.64083	0.82541	0.999995	846	3	0.045307
LTB	10	0.26995	0.52357	0.999856	523	3	0.087299	0.64418	0.82727	0.999995	847	3	0.087299
RGS1	10	0.0097268	0.045828	0.972059	46	6	-0.2702	0.6445	0.82749	0.999995	848	2	-0.2702
GZMB	10	0.18234	0.42058	0.999856	400	4	-0.050029	0.64568	0.82823	0.999995	849	3	-0.050029
PHTF2	10	0.60156	0.79771	0.999856	809	3	0.06795	0.64937	0.83047	0.999995	850	2	0.06795
CD1D	10	0.23342	0.4842	0.999856	472	3	-0.098522	0.6497	0.83081	0.999995	851	2	-0.098522
TIMP1	20	0.0078129	0.048589	0.972059	40	9	-0.22354	0.65073	0.89597	0.999995	852	6	-0.22354
IL22	10	0.22502	0.47496	0.999856	460	3	-0.061628	0.65151	0.83198	0.999995	853	2	-0.061628
CCL4L2	10	0.0014646	0.0089574	0.610658	16	7	-0.56582	0.65163	0.83209	0.999995	854	1	-0.56582
KPNA2	10	0.16304	0.38837	0.999856	373	5	-0.11753	0.6528	0.83294	0.999995	855	2	-0.11753
CCL11	10	0.24254	0.49423	0.999856	484	3	-0.034697	0.65423	0.83372	0.999995	856	2	-0.034697
HLA-C	8	0.21055	0.43158	0.999856	438	4	-0.065256	0.65567	0.80274	0.999995	857	2	-0.065256
HLA-DPB1	18	0.093715	0.31603	0.999856	269	5	-0.089423	0.65712	0.8887	0.999995	858	5	-0.089423
DEFA6	10	0.27996	0.5344	0.999856	541	3	-0.080487	0.66444	0.84026	0.999995	859	2	-0.080487
IL27RA	10	0.35379	0.61339	0.999856	616	4	-0.037769	0.66687	0.8419	0.999995	860	3	-0.037769
NUP210	10	0.14202	0.35268	0.999856	344	4	-0.02866	0.66787	0.84257	0.999995	861	3	-0.02866
ITGAM	10	0.14441	0.35684	0.999856	351	5	-0.18526	0.66944	0.84351	0.999995	862	2	-0.18526
SERPINE1	10	0.16062	0.38427	0.999856	367	2	0.13254	0.67009	0.84395	0.999995	863	3	0.13254
C8B	10	0.40742	0.66786	0.999856	662	3	-0.034223	0.67028	0.84406	0.999995	864	2	-0.034223
ATP2B1	10	0.045349	0.15678	0.999856	157	6	-0.19117	0.67125	0.84467	0.999995	865	2	-0.19117
PLAU	10	0.026285	0.10261	0.999856	102	4	-0.091039	0.67301	0.84577	0.999995	866	2	-0.091039
MBL2	10	0.031009	0.11683	0.999856	115	4	-0.1112	0.67484	0.84706	0.999995	867	3	-0.1112
FAS	8	0.18656	0.39589	0.999856	406	4	-0.12332	0.6749	0.81287	0.999995	868	2	-0.12332
CFLAR	20	0.26921	0.60646	0.999856	522	5	0.061088	0.67831	0.90842	0.999995	869	6	0.061088
GBP4	7	0.0095649	0.039255	0.972059	45	4	-0.23113	0.67994	0.80235	0.999995	870	2	-0.23113
IFNA14	10	0.060209	0.19625	0.999856	188	5	-0.16161	0.68151	0.85152	0.999995	871	3	-0.16161
IKZF4	20	0.45301	0.77902	0.999856	708	7	-0.046257	0.68344	0.91091	0.999995	872	5	-0.046257
TLR5	10	0.74421	0.87365	0.999856	891	2	-0.039881	0.68455	0.85354	0.999995	873	3	-0.039881
VAV2	10	0.032634	0.12161	0.999856	125	5	-0.21952	0.68498	0.85385	0.999995	874	3	-0.21952
CYR61	10	0.040788	0.14435	0.999856	144	6	-0.34871	0.68499	0.85385	0.999995	875	1	-0.34871
KCNN4	10	0.28342	0.53814	0.999856	544	1	-0.055515	0.68704	0.85503	0.999995	876	2	-0.055515
NFKB1	10	0.02	0.083377	0.999856	82	6	-0.22966	0.68736	0.85522	0.999995	877	3	-0.22966
KLRC3	10	0.001596	0.0097476	0.610658	17	6	-0.34817	0.68752	0.85529	0.999995	878	1	-0.34817
CCR4	10	0.7975	0.89653	0.999856	932	2	-0.11323	0.68764	0.85538	0.999995	879	2	-0.11323
DPP8	10	0.62637	0.81372	0.999856	825	2	0.086747	0.688	0.85555	0.999995	880	3	0.086747
PVR	10	0.25433	0.50725	0.999856	496	2	0.16845	0.68993	0.85687	0.999995	881	3	0.16845
FZD5	10	0.21762	0.46628	0.999856	453	4	-0.066426	0.69271	0.85855	0.999995	882	3	-0.066426
CCL25	10	0.018017	0.077502	0.999856	75	4	-0.01726	0.69438	0.85962	0.999995	883	2	-0.01726
STAT5A	10	0.059901	0.1955	0.999856	187	2	0.067535	0.6959	0.86064	0.999995	884	3	0.067535
CDH1	10	0.15585	0.37625	0.999856	362	5	-0.067868	0.69856	0.86243	0.999995	885	2	-0.067868
IFNGR2	10	0.14542	0.35869	0.999856	353	5	-0.15291	0.70264	0.86466	0.999995	886	3	-0.15291
CRP	10	0.45169	0.69844	0.999856	707	2	0.010547	0.70369	0.86536	0.999995	887	3	0.010547
NFIL3	10	0.00031761	0.0023939	0.25495	10	7	-0.4276	0.70975	0.86772	0.999995	888	2	-0.4276
C2	20	0.031767	0.14897	0.999856	120	10	-0.13406	0.71207	0.92373	0.999995	889	4	-0.13406
LITAF	10	0.46489	0.70729	0.999856	719	3	0.018529	0.71559	0.8698	0.999995	890	2	0.018529
LRRC8C	10	0.14406	0.3562	0.999856	350	5	-0.090753	0.71803	0.87065	0.999995	891	2	-0.090753
SLC31A1	10	0.011734	0.053851	0.972059	57	7	-0.27171	0.71961	0.87135	0.999995	892	2	-0.27171
S100A8	9	0.047519	0.15659	0.999856	164	4	-0.043808	0.72279	0.8536	0.999995	893	1	-0.043808
FCAR	10	0.011501	0.053024	0.972059	53	7	-0.23928	0.72359	0.87292	0.999995	894	1	-0.23928
CAMP	10	0.066445	0.21247	0.999856	209	5	-0.14166	0.72862	0.87484	0.999995	895	1	-0.14166
RNH1	10	0.049662	0.16818	0.999856	168	5	-0.25441	0.72917	0.87496	0.999995	896	1	-0.25441
LYN	10	0.15558	0.37588	0.999856	361	5	-0.15771	0.73275	0.87603	0.999995	897	2	-0.15771
TFF3	10	0.014586	0.064858	0.999856	63	6	-0.23916	0.73817	0.87801	0.999995	898	1	-0.23916
PVRL2	8	0.18242	0.3895	0.999856	401	4	-0.19176	0.73902	0.84926	0.999995	899	2	-0.19176
PIK3R1	10	0.082793	0.24377	0.999856	244	5	-0.080671	0.73937	0.87836	0.999995	900	2	-0.080671
CCL3	10	0.17879	0.41463	0.999856	396	4	-0.12272	0.74546	0.88066	0.999995	901	2	-0.12272
JAK3	10	0.022824	0.091996	0.999856	92	6	-0.2223	0.74689	0.88117	0.999995	902	2	-0.2223
IFNA13	6	0.57159	0.7124	0.999856	790	2	-0.079509	0.74831	0.81339	0.999995	903	1	-0.079509
NLRC4	8	0.54865	0.73883	0.999856	780	2	0.052015	0.76035	0.86235	0.999995	904	2	0.052015
VWF	8	0.08399	0.2321	0.999856	247	3	-0.093993	0.76217	0.86338	0.999995	905	1	-0.093993
RSAD2	20	0.32021	0.66449	0.999856	577	5	0.03767	0.76222	0.93908	0.999995	906	4	0.03767
BTG2	10	0.10795	0.29165	0.999856	290	3	0.0022323	0.77026	0.89014	0.999995	907	2	0.0022323
AZI2	10	0.37765	0.63797	0.999856	636	3	-0.036345	0.77209	0.89084	0.999995	908	2	-0.036345
ST8SIA4	10	0.14205	0.35272	0.999856	345	3	-0.096926	0.77818	0.89319	0.999995	909	2	-0.096926
CD38	10	0.02561	0.1005	0.999856	99	5	-0.12161	0.77837	0.89326	0.999995	910	2	-0.12161
HAX1	8	0.90901	0.92145	0.999856	988	1	-0.013534	0.77933	0.87422	0.999995	911	2	-0.013534
ITGAE	10	0.71691	0.86256	0.999856	880	2	0.060121	0.7808	0.89427	0.999995	912	2	0.060121
HLA-B	10	0.16627	0.39378	0.999856	379	5	-0.10603	0.78085	0.89428	0.999995	913	1	-0.10603
PTK2B	10	0.01652	0.072491	0.999856	71	6	-0.21659	0.78256	0.89492	0.999995	914	2	-0.21659
OR2H2	10	0.71919	0.86349	0.999856	881	2	-0.097802	0.78628	0.89647	0.999995	915	1	-0.097802
SIRPG	10	0.19601	0.44055	0.999856	421	3	0.0040823	0.788	0.89715	0.999995	916	2	0.0040823
CLCF1	8	0.16488	0.36315	0.999856	376	3	-0.047935	0.78834	0.8801	0.999995	917	2	-0.047935
CD44	4	0.45706	0.56258	0.999856	709	1	0.1451	0.78868	0.78832	0.999995	918	1	0.1451
GEM	20	0.0023672	0.017371	0.685185	23	11	-0.21512	0.78905	0.94731	0.999995	919	5	-0.21512
TMEM9B	10	0.61323	0.80502	0.999856	817	2	-0.10625	0.79036	0.89827	0.999995	920	2	-0.10625
FGA	10	0.045605	0.15748	0.999856	158	6	-0.23016	0.79137	0.89874	0.999995	921	1	-0.23016
IL12RB1	10	0.52745	0.74807	0.999856	764	3	-0.066307	0.79144	0.89877	0.999995	922	2	-0.066307
BLNK	9	0.089968	0.24772	0.999856	260	5	-0.27289	0.79757	0.89133	0.999995	923	2	-0.27289
IL6ST	10	0.26057	0.51335	0.999856	504	2	0.047416	0.79802	0.90131	0.999995	924	2	0.047416
CXCL6	10	0.031349	0.11763	0.999856	116	6	-0.237	0.79826	0.90141	0.999995	925	2	-0.237
FN1	10	0.85987	0.92789	0.999856	968	1	0.10234	0.80205	0.90325	0.999995	926	2	0.10234
SLC2A3	8	0.041032	0.133	0.999856	145	5	-0.44093	0.80808	0.89293	0.999995	927	1	-0.44093
GBP2	10	0.24184	0.49349	0.999856	483	4	-0.10388	0.80863	0.9061	0.999995	928	1	-0.10388
CPM	10	0.016199	0.07131	0.999856	69	5	-0.15282	0.80964	0.9065	0.999995	929	2	-0.15282
STAB2	9	0.074787	0.216	0.999856	228	5	-0.2408	0.81095	0.89822	0.999995	930	2	-0.2408
NOP2	10	0.094786	0.2666	0.999856	273	4	-0.19278	0.81122	0.90708	0.999995	931	2	-0.19278
NCAM1	10	0.78617	0.8914	0.999856	927	2	0.0031396	0.81172	0.90733	0.999995	932	2	0.0031396
IFNA6	10	0.32419	0.58158	0.999856	581	3	-0.027389	0.81222	0.90755	0.999995	933	2	-0.027389
SCG3	7	0.67498	0.79694	0.999856	862	2	-0.002825	0.81231	0.86799	0.999995	934	1	-0.002825
LAT2	10	0.0024935	0.01421	0.673474	24	8	-0.25679	0.81284	0.90773	0.999995	935	1	-0.25679
PIAS4	9	0.096865	0.26207	0.999856	275	5	-0.23313	0.81358	0.89971	0.999995	936	2	-0.23313
AREG	8	0.11641	0.28657	0.999856	301	4	-0.14395	0.81467	0.89454	0.999995	937	1	-0.14395
SPN	10	0.049926	0.16881	0.999856	169	5	-0.21803	0.8158	0.90911	0.999995	938	2	-0.21803
SIT1	10	0.27849	0.53273	0.999856	540	2	0.058483	0.81618	0.90926	0.999995	939	2	0.058483
CD83	9	0.38351	0.62181	0.999856	641	3	0.036804	0.81735	0.90179	0.999995	940	1	0.036804
IFNA8	10	0.70714	0.85861	0.999856	876	2	-0.019994	0.8183	0.91024	0.999995	941	2	-0.019994
IL20RB	10	0.0071462	0.03549	0.972059	37	5	-0.14015	0.81863	0.91036	0.999995	942	2	-0.14015
DEFB103B	10	0.047075	0.16137	0.999856	162	5	-0.12308	0.82591	0.91363	0.999995	943	1	-0.12308
S100A12	16	0.024248	0.11237	0.999856	95	9	-0.30106	0.82643	0.95	0.999995	944	2	-0.30106
IKBKB	10	0.0020378	0.011914	0.667796	19	8	-0.2569	0.82901	0.915	0.999995	945	2	-0.2569
APOA1	10	0.95254	0.96152	0.999856	1014	1	0.10048	0.83147	0.91615	0.999995	946	2	0.10048
MAP4K2	10	0.03864	0.13821	0.999856	135	4	-0.28281	0.8315	0.91617	0.999995	947	2	-0.28281
NCF1	10	0.39385	0.65486	0.999856	649	3	-0.094126	0.8317	0.91629	0.999995	948	2	-0.094126
CD84	10	0.1624	0.38735	0.999856	371	5	-0.14756	0.83213	0.91643	0.999995	949	2	-0.14756
CMKLR1	18	0.043979	0.18306	0.999856	154	8	-0.092763	0.83243	0.9551	0.999995	950	3	-0.092763
KIR2DL3	10	0.94306	0.95754	0.999856	1009	1	0.072726	0.83249	0.91656	0.999995	951	1	0.072726
COCH	10	0.55437	0.76536	0.999856	784	3	-0.080524	0.83692	0.91868	0.999995	952	1	-0.080524
CXCL11	8	0.26289	0.49502	0.999856	509	2	-0.00061727	0.83747	0.90031	0.999995	953	1	-0.00061727
FCGR1A	10	0.083329	0.2448	0.999856	245	3	-0.070746	0.83759	0.91903	0.999995	954	2	-0.070746
MAP2K2	10	0.60202	0.79797	0.999856	810	2	0.012215	0.84077	0.92052	0.999995	955	2	0.012215
ZDHHC17	10	0.24672	0.49878	0.999856	489	3	-0.16321	0.84114	0.92071	0.999995	956	2	-0.16321
CLEC1A	9	0.34798	0.59451	0.999856	606	3	-0.099872	0.8414	0.91565	0.999995	957	2	-0.099872
FGB	10	0.2903	0.54547	0.999856	554	4	0.013993	0.84419	0.92215	0.999995	958	2	0.013993
REL	10	0.34409	0.60318	0.999856	602	1	0.0071196	0.8452	0.92268	0.999995	959	2	0.0071196
CRKL	10	0.41853	0.67683	0.999856	675	3	-0.089471	0.84598	0.92301	0.999995	960	1	-0.089471
C4BPA	10	0.079331	0.23696	0.999856	237	4	-0.10315	0.85002	0.92487	0.999995	961	2	-0.10315
NOD1	10	0.052095	0.17449	0.999856	172	4	-0.060827	0.85058	0.92502	0.999995	962	2	-0.060827
DEFB110	10	0.12442	0.32158	0.999856	312	5	-0.15342	0.85225	0.92584	0.999995	963	2	-0.15342
CREBZF	9	0.28948	0.53407	0.999856	553	1	0.017157	0.85318	0.92314	0.999995	964	2	0.017157
CTSS	10	0.0039776	0.021396	0.785763	30	7	-0.30259	0.85331	0.92629	0.999995	965	1	-0.30259
MAPK8	9	0.77198	0.87393	0.999856	912	2	0.0087286	0.85497	0.92425	0.999995	966	2	0.0087286
MASP1	10	0.4066	0.66707	0.999856	661	4	-0.13487	0.85724	0.92827	0.999995	967	2	-0.13487
OSMR	8	0.37541	0.59848	0.999856	635	3	0.033322	0.8592	0.90696	0.999995	968	1	0.033322
DCDC2	10	0.061104	0.19863	0.999856	193	5	-0.22233	0.86011	0.92973	0.999995	969	2	-0.22233
CD9	10	0.29594	0.55162	0.999856	561	3	0.079398	0.86261	0.93086	0.999995	970	2	0.079398
HLA-DQA1	8	0.20988	0.43064	0.999856	434	4	-0.014581	0.86403	0.90837	0.999995	971	1	-0.014581
NUPL1	10	0.092716	0.26259	0.999856	267	5	-0.25706	0.86484	0.9319	0.999995	972	1	-0.25706
NFKBIE	10	0.068629	0.21658	0.999856	218	5	-0.10781	0.86534	0.93216	0.999995	973	2	-0.10781
CIITA	10	0.019339	0.081527	0.999856	80	6	-0.26447	0.86834	0.93369	0.999995	974	2	-0.26447
TLR9	10	0.46161	0.70494	0.999856	713	3	-0.079929	0.87141	0.93521	0.999995	975	2	-0.079929
TMEM101	6	0.0064107	0.02597	0.818142	36	4	-0.50301	0.87168	0.87849	0.999995	976	1	-0.50301
CCL21	10	0.081643	0.24157	0.999856	241	4	-0.019719	0.87215	0.93562	0.999995	977	2	-0.019719
IKBKE	10	0.50467	0.733	0.999856	751	3	-0.093033	0.87718	0.93844	0.999995	978	1	-0.093033
NUP214	10	0.87816	0.93821	0.999856	975	2	0.031454	0.8797	0.9397	0.999995	979	2	0.031454
TGFB1	10	0.12607	0.3247	0.999856	316	4	-0.086786	0.87987	0.93978	0.999995	980	1	-0.086786
F7	9	0.075992	0.21878	0.999856	231	5	-0.20241	0.88061	0.93171	0.999995	981	1	-0.20241
INPPL1	6	0.088818	0.22337	0.999856	257	4	-0.34431	0.8811	0.88508	0.999995	982	1	-0.34431
MX2	20	0.22471	0.54855	0.999856	459	6	-0.10173	0.88114	0.97368	0.999995	983	4	-0.10173
S100B	10	0.12149	0.31613	0.999856	307	3	-0.18024	0.88405	0.94215	0.999995	984	2	-0.18024
NCR1	10	0.010615	0.049537	0.972059	51	7	-0.35223	0.8875	0.94379	0.999995	985	1	-0.35223
MASP2	9	0.28888	0.53325	0.999856	552	3	-0.0034803	0.89093	0.9347	0.999995	986	1	-0.0034803
RAF1	10	0.065695	0.21049	0.999856	205	4	-0.067962	0.89398	0.94747	0.999995	987	1	-0.067962
DEFA1B	10	0.018803	0.079901	0.999856	79	3	-0.092647	0.89516	0.94826	0.999995	988	1	-0.092647
IL17RA	10	0.025004	0.098466	0.999856	98	5	-0.18463	0.89548	0.94843	0.999995	989	2	-0.18463
MAP3K8	10	0.36537	0.62554	0.999856	625	4	0.014378	0.89569	0.94855	0.999995	990	2	0.014378
PF4	10	0.0044212	0.023553	0.809166	32	6	-0.23235	0.89726	0.9494	0.999995	991	2	-0.23235
FOSB	20	0.10797	0.35067	0.999856	291	8	-0.12639	0.89955	0.97814	0.999995	992	3	-0.12639
IL1R1	10	0.057211	0.18826	0.999856	183	5	-0.14001	0.90046	0.95045	0.999995	993	1	-0.14001
FCN1	9	0.08493	0.23728	0.999856	249	5	-0.25118	0.90296	0.93809	0.999995	994	1	-0.25118
RAE1	10	0.028335	0.10883	0.999856	108	6	-0.31799	0.90345	0.95103	0.999995	995	1	-0.31799
SELE	10	0.016259	0.071589	0.999856	70	7	-0.2033	0.90389	0.95113	0.999995	996	1	-0.2033
CCL4	10	0.069587	0.21845	0.999856	220	4	-0.1951	0.91195	0.95271	0.999995	997	1	-0.1951
C6	10	0.54199	0.75734	0.999856	774	3	-0.035424	0.91241	0.95285	0.999995	998	1	-0.035424
MYD88	20	0.39984	0.73549	0.999856	654	6	0.025474	0.91363	0.98159	0.999995	999	3	0.025474
CXCL9	8	0.18864	0.39863	0.999856	409	4	-0.15924	0.91676	0.92967	0.999995	1000	1	-0.15924
CTSO	9	0.097954	0.2642	0.999856	277	5	-0.22869	0.91712	0.9425	0.999995	1001	1	-0.22869
AUTS2	10	0.11963	0.31254	0.999856	305	4	-0.0092659	0.93224	0.95774	0.999995	1002	1	-0.0092659
NUP88	10	0.22846	0.4785	0.999856	465	3	0.030028	0.93255	0.95787	0.999995	1003	1	0.030028
IRAK1	20	0.15681	0.44706	0.999856	363	7	-0.082592	0.93506	0.98699	0.999995	1004	4	-0.082592
TNFSF14	10	0.060429	0.19683	0.999856	189	5	-0.11784	0.93558	0.95875	0.999995	1005	1	-0.11784
SLAMF1	8	0.012581	0.052838	0.972059	59	5	-0.22961	0.9367	0.94121	0.999995	1006	1	-0.22961
ETS2	5	0.10124	0.21924	0.999856	281	3	-0.34889	0.93736	0.93788	0.999995	1007	0	-0.34889
HRH2	8	0.071886	0.20821	0.999856	224	4	-0.12737	0.93841	0.94239	0.999995	1008	1	-0.12737
CNPY3	7	0.27658	0.48212	0.999856	534	3	-0.032839	0.93889	0.93859	0.999995	1009	1	-0.032839
RABGAP1L	8	0.049383	0.15369	0.999856	167	5	-0.22434	0.94391	0.94629	0.999995	1010	1	-0.22434
DEFB106B	6	0.069965	0.18326	0.999856	221	4	-0.31258	0.94428	0.94502	0.999995	1011	0	-0.31258
NUP62	8	0.01936	0.075159	0.999856	81	5	-0.39402	0.94945	0.95081	0.999995	1012	1	-0.39402
CCL26	9	0.076221	0.21922	0.999856	232	4	-0.10523	0.94976	0.95671	0.999995	1013	1	-0.10523
ATP2C1	8	0.33216	0.55857	0.999856	587	3	-0.076666	0.9506	0.95176	0.999995	1014	1	-0.076666
USP14	10	0.0062306	0.031613	0.935231	35	7	-0.26931	0.95131	0.96407	0.999995	1015	1	-0.26931
IL15	10	0.22904	0.47915	0.999856	466	3	-0.047579	0.95225	0.9645	0.999995	1016	1	-0.047579
C1QB	10	0.19255	0.43669	0.999856	415	4	-0.13072	0.95277	0.96475	0.999995	1017	1	-0.13072
F13B	10	0.94733	0.95918	0.999856	1010	1	-0.024139	0.95733	0.96663	0.999995	1018	1	-0.024139
TPO	9	0.073012	0.2123	0.999856	225	4	-0.30484	0.95993	0.96284	0.999995	1019	1	-0.30484
PTPN1	10	0.079923	0.23817	0.999856	238	5	-0.15224	0.96528	0.97059	0.999995	1020	1	-0.15224
DEFB112	10	0.031574	0.11838	0.999856	119	5	-0.17111	0.96536	0.97064	0.999995	1021	1	-0.17111
SPRY3	10	0.34731	0.60661	0.999856	605	4	-0.13626	0.96764	0.97194	0.999995	1022	1	-0.13626
IL6	9	0.21031	0.43437	0.999856	435	3	-0.20794	0.97026	0.9708	0.999995	1023	1	-0.20794
SMPDL3A	10	0.41856	0.67685	0.999856	676	3	-0.097634	0.97114	0.97402	0.999995	1024	1	-0.097634
IL17C	10	0.31741	0.57471	0.999856	573	3	0.042813	0.97118	0.97405	0.999995	1025	1	0.042813
VEGFA	8	0.0018253	0.0097476	0.610658	18	6	-0.3616	0.9716	0.9718	0.999995	1026	0	-0.3616
SP2	8	0.18353	0.39114	0.999856	403	4	-0.22498	0.97253	0.9725	0.999995	1027	0	-0.22498
BTK	9	0.036237	0.13005	0.999856	131	4	-0.32751	0.97388	0.97434	0.999995	1028	1	-0.32751
STAB1	10	0.39344	0.65443	0.999856	648	4	-0.039587	0.9758	0.97699	0.999995	1029	1	-0.039587
IL26	9	0.070975	0.20786	0.999856	222	2	-0.076034	0.97673	0.97696	0.999995	1030	0	-0.076034
AGER	8	0.029895	0.10375	0.999856	112	5	-0.26731	0.97771	0.97759	0.999995	1031	0	-0.26731
FGG	10	0.35324	0.61282	0.999856	615	4	-0.16261	0.97813	0.97886	0.999995	1032	1	-0.16261
SHE	10	0.041117	0.14528	0.999856	146	6	-0.30342	0.98124	0.98136	0.999995	1033	1	-0.30342
DUOX2	10	0.13102	0.334	0.999856	324	4	-0.13243	0.98129	0.98139	0.999995	1034	1	-0.13243
MAPK1	10	0.35747	0.6169	0.999856	619	3	-0.063723	0.98147	0.98155	0.999995	1035	1	-0.063723
NUP85	10	0.016575	0.072612	0.999856	72	5	-0.1866	0.98149	0.98155	0.999995	1036	1	-0.1866
CTSK	10	0.13704	0.34432	0.999856	336	5	-0.13475	0.98185	0.98193	0.999995	1037	1	-0.13475
CD7	10	0.04046	0.1433	0.999856	141	5	-0.17179	0.98219	0.98226	0.999995	1038	1	-0.17179
STAT6	10	0.26826	0.52168	0.999856	521	4	-0.037441	0.98241	0.98252	0.999995	1039	1	-0.037441
IFNAR2	10	5.8954e-19	4.6484e-06	0.000707	2	9	-2.5469	0.98412	0.98413	0.999995	1040	0	-2.5469
SEH1L	10	0.3403	0.59885	0.999856	595	4	-0.1712	0.98428	0.98428	0.999995	1041	0	-0.1712
CR2	10	0.34852	0.60817	0.999856	608	4	-0.16874	0.98445	0.98439	0.999995	1042	0	-0.16874
NCR2	10	0.89633	0.944	0.999856	983	1	0.00082642	0.98519	0.98533	0.999995	1043	0	0.00082642
PIK3CD	10	0.0097568	0.045968	0.972059	47	7	-0.24644	0.98525	0.98541	0.999995	1044	0	-0.24644
TLR1	10	0.026744	0.10393	0.999856	103	4	-0.15065	0.98553	0.98567	0.999995	1045	0	-0.15065
PHLDA1	10	0.40489	0.66545	0.999856	660	4	-0.064824	0.98976	0.98982	0.999995	1046	0	-0.064824
ULBP3	10	0.022307	0.09061	0.999856	89	5	-0.13572	0.9899	0.98994	0.999995	1047	0	-0.13572
IL5RA	8	0.47458	0.68835	0.999856	727	2	-0.067141	0.98996	0.98991	0.999995	1048	0	-0.067141
EBI3	10	0.062282	0.2017	0.999856	195	6	-0.16499	0.99016	0.99016	0.999995	1049	0	-0.16499
CARD10	10	0.61319	0.80501	0.999856	816	3	-0.068982	0.99059	0.99058	0.999995	1050	0	-0.068982
TMED4	10	0.0026707	0.015177	0.673474	26	6	-0.33234	0.99068	0.99066	0.999995	1051	0	-0.33234
IL23A	8	0.0011502	0.0060847	0.540017	12	5	-0.19119	0.99161	0.99169	0.999995	1052	0	-0.19119
PTPN11	10	0.087657	0.25323	0.999856	254	5	-0.20621	0.99231	0.9923	0.999995	1053	0	-0.20621
IER2	9	0.025639	0.09735	0.999856	100	6	-0.30632	0.99269	0.99286	0.999995	1054	0	-0.30632
CXCR6	10	0.037205	0.13421	0.999856	132	5	-0.29222	0.99306	0.99304	0.999995	1055	0	-0.29222
SLC28A2	10	0.0041972	0.02241	0.795545	31	7	-0.31981	0.99385	0.99376	0.999995	1056	0	-0.31981
HLA-A	10	0.26804	0.52151	0.999856	520	4	-0.0987	0.99463	0.99449	0.999995	1057	0	-0.0987
C8G	9	0.25878	0.49593	0.999856	501	4	-0.13768	0.99496	0.99501	0.999995	1058	0	-0.13768
PRKCI	8	0.066155	0.19437	0.999856	207	5	-0.16902	0.99526	0.99532	0.999995	1059	0	-0.16902
IL1A	10	0.038694	0.13835	0.999856	136	6	-0.26504	0.99805	0.99803	0.999995	1060	0	-0.26504
CD59	18	0.02268	0.10915	0.999856	90	7	-0.11618	0.99835	0.99864	0.999995	1061	1	-0.11618
IRF9	9	6.9447e-11	4.6484e-06	0.000707	6	9	-2.0758	1	1	0.999995	1062	0	-2.0758
TYK2	9	9.3959e-15	4.6484e-06	0.000707	4	9	-2.1288	1	1	0.999995	1063	0	-2.1288
STAT1	8	1.6606e-13	4.6484e-06	0.000707	5	8	-1.7675	1	1	0.999995	1064	0	-1.7675
STAT2	10	5.9884e-26	4.6484e-06	0.000707	1	10	-2.3058	1	1	0.999995	1065	0	-2.3058

### Sheet: 7X_ISRE_Cpure_0U
id	num	neg|score	neg|p-value	neg|fdr	neg|rank	neg|goodsgrna	neg|lfc	pos|score	pos|p-value	pos|fdr	pos|rank	pos|goodsgrna	pos|lfc
FJX1	10	0.67442	0.84788	0.999977	868	2	0.25949	3.8028e-06	5.1132e-05	0.05198	1	6	0.25949
MAPK14	10	0.99809	0.99823	0.999977	1056	0	0.3677	9.6169e-06	9.7615e-05	0.05198	2	7	0.3677
NUPL1	10	0.13909	0.35094	0.981076	379	1	0.39831	2.3758e-05	0.00023707	0.080446	3	7	0.39831
NUP62	8	0.99996	0.99998	0.999977	1065	0	0.37628	3.9205e-05	0.00030214	0.080446	4	8	0.37628
ANXA11	8	0.241	0.47527	0.999977	527	2	0.052302	6.4782e-05	0.00048808	0.094059	5	3	0.052302
ITK	10	0.10576	0.29307	0.970168	321	2	0.075695	8.1587e-05	0.00064612	0.094059	6	4	0.075695
RIPK2	10	0.99991	0.99992	0.999977	1064	0	0.29745	8.1732e-05	0.00064612	0.094059	7	9	0.29745
CD86	20	0.5914	0.86709	0.999977	800	4	0.14672	8.6163e-05	0.00079487	0.094059	8	11	0.14672
CD82	10	0.96832	0.97353	0.999977	1018	1	0.26694	9.459e-05	0.00072979	0.094059	9	8	0.26694
ALOX5AP	10	0.42982	0.68798	0.999977	697	4	0.10474	0.00014238	0.0010366	0.107561	10	5	0.10474
CCL19	10	0.15704	0.38052	0.997716	410	3	0.30781	0.00015018	0.001111	0.107561	11	6	0.30781
HLA-A	10	0.9974	0.99755	0.999977	1055	0	0.154	0.00021979	0.0016409	0.14128	12	6	0.154
KPNB1	9	0.95092	0.95729	0.999977	1005	1	0.28858	0.00026364	0.0017245	0.14128	13	8	0.28858
ITGB8	10	0.83965	0.92159	0.999977	956	2	0.021519	0.00031371	0.0021894	0.15319	14	5	0.021519
APOA4	6	0.96597	0.96657	0.999977	1017	0	0.28472	0.00036918	0.0021615	0.15319	15	5	0.28472
IRAK4	10	0.99941	0.99948	0.999977	1061	0	0.26089	0.00037684	0.0025798	0.15319	16	7	0.26089
DEFB124	10	0.0052693	0.027774	0.603657	50	3	0.11161	0.00037793	0.0025891	0.15319	17	5	0.11161
IFNA5	8	0.98693	0.98728	0.999977	1035	0	0.33029	0.00038687	0.0023567	0.15319	18	7	0.33029
CHST4	10	0.45953	0.71578	0.999977	718	1	0.13968	0.00055057	0.0035188	0.194307	19	6	0.13968
CD40LG	10	0.23796	0.49758	0.999977	524	2	0.36409	0.00057125	0.003649	0.194307	20	6	0.36409
ATP2A2	10	0.98781	0.98847	0.999977	1038	0	0.214	0.00064826	0.0040208	0.203913	21	7	0.214
SLC2A6	10	0.7974	0.90408	0.999977	933	1	0.050326	0.00075488	0.0047367	0.229298	22	3	0.050326
IL13	20	0.10153	0.34569	0.976561	315	8	-0.047414	0.0007782	0.0063729	0.241887	23	6	-0.047414
ATF3	10	0.14061	0.35324	0.981076	385	2	0.19729	0.00081908	0.0051457	0.229901	24	6	0.19729
PHTF2	10	0.73764	0.88132	0.999977	912	1	0.26058	0.00083479	0.0052759	0.229901	25	7	0.26058
TNFRSF14	10	0.37721	0.6376	0.999977	647	2	0.24517	0.00086076	0.0053967	0.229901	26	7	0.24517
FOS	18	0.0091054	0.054902	0.65697	73	7	-0.018894	0.0009847	0.0077674	0.241887	27	4	-0.018894
IL3RA	10	0.63912	0.82663	0.999977	842	3	0.12963	0.0010267	0.0063729	0.241887	28	5	0.12963
ABCB1	10	0.91721	0.95688	0.999977	989	1	0.19434	0.0011222	0.0068935	0.241887	29	8	0.19434
ELF3	10	0.60656	0.8056	0.999977	814	3	0.12054	0.0011392	0.0069958	0.241887	30	4	0.12054
APLN	10	0.049848	0.1688	0.907966	200	3	0.079388	0.0011779	0.0071817	0.241887	31	4	0.079388
MNDA	10	0.92602	0.9587	0.999977	993	1	0.092961	0.0012172	0.0074141	0.241887	32	5	0.092961
IFNA16	10	0.090072	0.26437	0.964975	293	2	0.18322	0.0012748	0.0077395	0.241887	33	6	0.18322
NUP88	10	0.85673	0.92928	0.999977	964	1	0.22022	0.0013029	0.0079068	0.241887	34	7	0.22022
TRAT1	10	0.52884	0.75793	0.999977	767	2	0.0072231	0.0013459	0.0081672	0.241887	35	4	0.0072231
STAT2	10	0.99488	0.99511	0.999977	1048	0	0.22983	0.0013481	0.0081765	0.241887	36	6	0.22983
IL12B	10	0.99084	0.9912	0.999977	1042	0	0.28902	0.0015616	0.0095338	0.266482	37	8	0.28902
KCNIP3	10	0.9995	0.99955	0.999977	1062	0	0.31399	0.0016781	0.010119	0.266482	38	8	0.31399
SLC2A3	8	0.58984	0.77105	0.999977	799	2	0.1316	0.0016889	0.0091061	0.262109	39	4	0.1316
PDPN	10	0.52795	0.75744	0.999977	766	2	0.18803	0.0018122	0.010835	0.274752	40	7	0.18803
GZMK	8	0.98092	0.98127	0.999977	1028	0	0.15967	0.001892	0.01011	0.266482	41	7	0.15967
MST1R	8	0.043109	0.14068	0.841992	187	5	-0.099649	0.0019163	0.010259	0.266482	42	2	-0.099649
IL22	10	0.98454	0.98504	0.999977	1032	0	0.21924	0.0021523	0.012564	0.31119	43	8	0.21924
CD160	10	0.7647	0.89114	0.999977	924	2	0.26447	0.0022973	0.013345	0.320462	44	6	0.26447
CSF2RA	10	0.47438	0.72438	0.999977	729	1	0.22608	0.0023341	0.013541	0.320462	45	8	0.22608
EMR1	10	0.42163	0.68026	0.999977	687	3	0.13714	0.0023814	0.013866	0.321029	46	4	0.13714
IL18	10	0.15346	0.37452	0.989743	408	4	0.051265	0.002639	0.015354	0.347904	47	5	0.051265
SART1	10	0.42261	0.68124	0.999977	690	3	0.19223	0.002721	0.015753	0.349526	48	7	0.19223
SIKE1	10	0.82552	0.91558	0.999977	947	2	0.070019	0.002863	0.016413	0.356339	49	3	0.070019
ADM	10	0.44475	0.70186	0.999977	710	2	0.096764	0.0029609	0.016934	0.356339	50	5	0.096764
CRLF2	10	0.12084	0.31921	0.971179	350	3	0.14186	0.002984	0.017064	0.356339	51	6	0.14186
CD180	10	0.49525	0.73695	0.999977	748	3	0.22893	0.0031408	0.017892	0.362133	52	6	0.22893
CFHR1	10	0.89266	0.9478	0.999977	979	2	0.19544	0.0031648	0.018022	0.362133	53	7	0.19544
LAT	10	0.83245	0.91845	0.999977	950	1	0.18037	0.0033167	0.018682	0.362359	54	8	0.18037
CASP10	10	0.99202	0.9923	0.999977	1044	0	0.19418	0.0033986	0.018989	0.362359	55	8	0.19418
CLEC1B	10	0.6114	0.80853	0.999977	820	2	0.17983	0.0034099	0.019054	0.362359	56	6	0.17983
TNFRSF10B	10	0.51227	0.7476	0.999977	756	3	0.13834	0.0035867	0.020039	0.367958	57	5	0.13834
CCL2	10	0.35495	0.61623	0.999977	624	3	0.11842	0.0039164	0.021712	0.385396	58	5	0.11842
IL1RL2	8	0.74867	0.85592	0.999977	913	1	0.2265	0.0039872	0.019909	0.367958	59	6	0.2265
PELI3	10	0.7591	0.88903	0.999977	917	2	0.036812	0.0040375	0.022363	0.386857	60	3	0.036812
TNFSF11	9	0.51186	0.72858	0.999977	755	1	0.15443	0.0041994	0.021099	0.380852	61	7	0.15443
CLU	20	0.13406	0.40786	0.999977	373	7	-0.0010683	0.0043502	0.030182	0.487024	62	5	-0.0010683
APLNR	8	0.82846	0.90186	0.999977	949	1	0.29312	0.0046358	0.022521	0.386857	63	6	0.29312
IFNE	10	0.99497	0.99521	0.999977	1049	0	0.17359	0.0050418	0.026798	0.45301	64	5	0.17359
SELL	10	0.50504	0.74332	0.999977	751	3	-0.010353	0.0055465	0.028852	0.480121	65	4	-0.010353
MX1	10	0.24273	0.50256	0.999977	529	4	0.061989	0.0058446	0.030117	0.487024	66	5	0.061989
PER1	20	0.54307	0.84271	0.999977	776	5	0.15012	0.0060504	0.039534	0.531212	67	10	0.15012
GP1BA	10	0.13372	0.34155	0.971179	372	5	-0.10994	0.0060661	0.030963	0.492168	68	2	-0.10994
SAMD9L	10	0.99842	0.99859	0.999977	1058	0	0.17415	0.0063048	0.031837	0.495552	69	7	0.17415
CCL17	10	0.26888	0.52922	0.999977	552	3	0.21374	0.0063766	0.032106	0.495552	70	7	0.21374
TPO	10	0.1512	0.371	0.986309	406	2	0.21392	0.0065196	0.032729	0.49749	71	5	0.21392
TLR10	10	0.40396	0.6635	0.999977	666	3	0.041505	0.0070252	0.034784	0.505553	72	5	0.041505
GBP6	10	0.31168	0.57315	0.999977	592	2	0.17745	0.0071068	0.035035	0.505553	73	6	0.17745
CR2	10	0.54448	0.76743	0.999977	778	2	0.23746	0.0071239	0.035128	0.505553	74	6	0.23746
NMI	8	0.14173	0.33322	0.971179	389	2	0.16487	0.007455	0.033166	0.49749	75	4	0.16487
C5	10	0.99639	0.99665	0.999977	1051	0	0.20578	0.0077219	0.037461	0.52612	76	7	0.20578
NUP155	10	0.68873	0.85684	0.999977	884	1	0.23457	0.0077433	0.037545	0.52612	77	7	0.23457
SERPINA1	20	0.86229	0.97135	0.999977	965	4	0.075897	0.0080141	0.04963	0.57793	78	11	0.075897
SLC11A2	20	0.83811	0.96389	0.999977	954	5	0.13484	0.0081448	0.050225	0.57793	79	11	0.13484
ITGB2	10	0.89949	0.9517	0.999977	983	2	0.12027	0.0082762	0.039646	0.531212	80	5	0.12027
C7	10	0.12491	0.32648	0.971179	356	3	0.15548	0.0082971	0.039739	0.531212	81	5	0.15548
SLC31A2	10	0.31326	0.57459	0.999977	593	2	0.1321	0.0084071	0.040166	0.531212	82	7	0.1321
IL12A	10	0.78702	0.89987	0.999977	929	2	0.14082	0.0085091	0.040631	0.531212	83	6	0.14082
TAB2	10	0.56578	0.78017	0.999977	788	2	0.021639	0.0085739	0.040901	0.531212	84	4	0.021639
DEFB118	10	0.10655	0.29437	0.970168	326	1	0.13996	0.0091461	0.043197	0.554277	85	5	0.13996
CD34	10	0.10595	0.29333	0.970168	322	4	0.043395	0.0092714	0.043746	0.554632	86	5	0.043395
CD59	18	0.0011724	0.0090968	0.368354	24	10	-0.1788	0.0095139	0.056873	0.582397	87	3	-0.1788
DPP8	10	0.97921	0.98034	0.999977	1025	1	0.18184	0.0097757	0.045744	0.566486	88	7	0.18184
PANX1	10	0.9959	0.99617	0.999977	1050	0	0.19947	0.01024	0.047594	0.576001	89	7	0.19947
VEZF1	8	0.75482	0.85964	0.999977	914	2	0.15601	0.010577	0.045056	0.564531	90	6	0.15601
VTN	10	0.48022	0.72796	0.999977	734	2	0.11829	0.010845	0.049919	0.57793	91	7	0.11829
DEFA1	20	0.52105	0.8284	0.999977	761	7	-0.055108	0.010991	0.065137	0.619386	92	6	-0.055108
FCN2	10	0.65383	0.83522	0.999977	855	2	0.17544	0.011017	0.050467	0.57793	93	6	0.17544
ABI1	8	0.38381	0.61278	0.999977	657	2	0.30695	0.011133	0.047148	0.576001	94	4	0.30695
CREBZF	10	0.99922	0.99933	0.999977	1060	0	0.16782	0.01122	0.051304	0.580408	95	7	0.16782
INHA	10	0.63217	0.82195	0.999977	837	3	0.082104	0.011355	0.051797	0.580408	96	5	0.082104
APOL6	10	0.59756	0.80015	0.999977	805	3	0.1039	0.011569	0.052726	0.580408	97	7	0.1039
HLA-DRB1	10	0.97341	0.97646	0.999977	1022	1	0.15506	0.011666	0.053024	0.580408	98	7	0.15506
MSC	8	0.38016	0.60961	0.999977	650	3	0.17434	0.011866	0.05004	0.57793	99	5	0.17434
BTK	10	0.23932	0.49897	0.999977	526	2	0.1604	0.011907	0.053953	0.580408	100	7	0.1604
NUB1	10	0.9941	0.99437	0.999977	1047	0	0.25336	0.01248	0.056175	0.582397	101	7	0.25336
FLT3LG	10	0.1779	0.41424	0.999977	436	2	0.13549	0.012602	0.056649	0.582397	102	6	0.13549
CD55	8	0.35581	0.58918	0.999977	626	1	0.22714	0.012841	0.053554	0.580408	103	5	0.22714
MAPK9	9	0.14609	0.35795	0.981076	398	4	-0.082127	0.012873	0.055859	0.582397	104	1	-0.082127
VCAM1	10	0.97961	0.98059	0.999977	1026	1	0.16754	0.013215	0.058964	0.593826	105	7	0.16754
HCLS1	10	0.9101	0.95547	0.999977	987	1	0.17889	0.013248	0.059104	0.593826	106	7	0.17889
KLRC1	20	0.67662	0.90736	0.999977	872	4	0.14171	0.01345	0.076842	0.65699	107	12	0.14171
TRIB1	8	0.918	0.93314	0.999977	990	1	0.205	0.013604	0.056045	0.582397	108	5	0.205
NUP85	10	0.98313	0.98355	0.999977	1030	1	0.21607	0.013815	0.061233	0.600554	109	6	0.21607
DEFB121	10	0.054832	0.18268	0.922036	213	4	0.019278	0.013821	0.061261	0.600554	110	4	0.019278
SERPINF2	10	0.35224	0.6133	0.999977	620	3	0.16069	0.013867	0.061465	0.600554	111	6	0.16069
OAS1	10	0.99307	0.99328	0.999977	1046	0	0.2789	0.014423	0.063483	0.614626	112	6	0.2789
CCL26	10	0.17818	0.41468	0.999977	438	4	0.10081	0.01488	0.065082	0.619386	113	4	0.10081
NUP54	10	0.68788	0.85629	0.999977	882	3	0.1321	0.015595	0.067713	0.63501	114	5	0.1321
CD19	10	0.95043	0.96568	0.999977	1004	1	0.2747	0.015662	0.067973	0.63501	115	7	0.2747
ZC3H12A	10	0.058141	0.19123	0.947248	220	2	0.049023	0.015925	0.06894	0.638442	116	4	0.049023
IL16	20	0.21479	0.54282	0.999977	497	7	0.029264	0.016063	0.089011	0.680433	117	10	0.029264
MEFV	10	0.98626	0.98678	0.999977	1034	0	0.1426	0.016133	0.069758	0.640449	118	7	0.1426
CD164	10	0.36747	0.62797	0.999977	637	1	0.18157	0.016634	0.071487	0.650715	119	6	0.18157
CD4	10	0.33135	0.59233	0.999977	607	3	0.15852	0.017448	0.074685	0.65699	120	6	0.15852
MAPK8	10	0.039809	0.1417	0.841992	178	2	0.15869	0.017653	0.075401	0.65699	121	5	0.15869
PLAUR	10	0.00043583	0.0029052	0.203245	15	6	-0.19515	0.017689	0.075568	0.65699	122	2	-0.19515
ITGA5	10	0.33559	0.59676	0.999977	612	1	0.20086	0.017739	0.075754	0.65699	123	7	0.20086
DEFA6	10	0.7154	0.87352	0.999977	904	2	0.17107	0.017942	0.076498	0.65699	124	7	0.17107
CTSS	10	0.8472	0.92515	0.999977	959	2	0.10838	0.01797	0.0766	0.65699	125	7	0.10838
COMMD7	10	0.20801	0.45922	0.999977	484	5	-0.074986	0.018673	0.07924	0.657235	126	4	-0.074986
PTPRC	10	0.76755	0.89223	0.999977	925	2	0.17273	0.018789	0.07964	0.657235	127	7	0.17273
CSH1	10	0.14326	0.35757	0.981076	393	5	-0.037004	0.018816	0.079761	0.657235	128	5	-0.037004
SNX14	10	0.97969	0.98063	0.999977	1027	1	0.13941	0.018821	0.079789	0.657235	129	6	0.13941
KLK1	18	0.83474	0.95759	0.999977	952	4	0.035763	0.018833	0.098847	0.698695	130	7	0.035763
BCL3	10	0.090601	0.26538	0.964975	296	3	0.0022896	0.018933	0.080226	0.657235	131	3	0.0022896
RAET1L	10	0.30816	0.56935	0.999977	589	3	-0.014401	0.019382	0.081992	0.663404	132	4	-0.014401
MLF2	10	0.24823	0.50804	0.999977	535	3	0.010617	0.019444	0.082225	0.663404	133	3	0.010617
PDCD1	8	0.60225	0.77741	0.999977	808	1	0.18004	0.019615	0.077112	0.65699	134	5	0.18004
IFNK	10	0.72125	0.87572	0.999977	908	2	0.16555	0.019816	0.08374	0.67055	135	7	0.16555
EDA2R	10	0.45146	0.70844	0.999977	716	1	0.16928	0.020269	0.085293	0.677885	136	7	0.16928
A2M	10	0.36876	0.62913	0.999977	640	2	-0.017776	0.020562	0.086418	0.6784	137	4	-0.017776
WAS	10	0.69759	0.86231	0.999977	889	2	0.13349	0.020606	0.086631	0.6784	138	7	0.13349
TSPAN6	10	0.59804	0.8005	0.999977	806	3	0.10741	0.020823	0.087347	0.679013	139	7	0.10741
CD96	10	0.99156	0.99191	0.999977	1043	0	0.19608	0.021192	0.088667	0.680433	140	6	0.19608
IL18BP	10	0.44636	0.70354	0.999977	711	1	0.13833	0.021503	0.090006	0.680433	141	5	0.13833
DOCK4	10	0.98992	0.99044	0.999977	1040	0	0.14424	0.021619	0.090378	0.680433	142	6	0.14424
IL21	10	0.83437	0.91931	0.999977	951	2	0.2041	0.02188	0.091243	0.680433	143	6	0.2041
NUP133	10	0.60766	0.80628	0.999977	815	1	0.23245	0.021923	0.091363	0.680433	144	6	0.23245
CD47	10	0.083439	0.25208	0.964975	279	2	0.13657	0.022138	0.092033	0.680659	145	6	0.13657
HLA-DPB1	18	0.62389	0.87616	0.999977	829	5	0.034028	0.022512	0.11291	0.732524	146	7	0.034028
MEP1A	10	0.14979	0.36838	0.983263	405	4	0.041858	0.022561	0.093139	0.68409	147	5	0.041858
THBD	20	0.13444	0.40847	0.999977	374	7	0.077048	0.023525	0.11751	0.744902	148	9	0.077048
NUP50	10	0.20879	0.46044	0.999977	485	2	0.076548	0.023619	0.096105	0.691973	149	4	0.076548
KLF2	10	0.92627	0.95876	0.999977	994	1	0.076423	0.023642	0.096151	0.691973	150	5	0.076423
SLC28A2	10	0.59164	0.79612	0.999977	801	3	0.018134	0.023719	0.09643	0.691973	151	4	0.018134
IL26	10	0.41602	0.67504	0.999977	683	4	0.1015	0.023854	0.096811	0.691973	152	5	0.1015
GRB2	20	0.41542	0.753	0.999977	680	6	0.098576	0.023982	0.11938	0.747903	153	11	0.098576
GNLY	10	0.48311	0.72976	0.999977	738	2	-0.0070654	0.025018	0.10042	0.698695	154	4	-0.0070654
NLRC4	10	0.63663	0.82501	0.999977	840	3	0.092479	0.025215	0.10103	0.698695	155	5	0.092479
ZDHHC13	10	0.95842	0.96876	0.999977	1007	1	0.15305	0.02549	0.10192	0.700319	156	6	0.15305
PIK3R2	20	0.5398	0.84074	0.999977	774	6	0.038102	0.026114	0.12798	0.751312	157	6	0.038102
HLA-E	10	0.30136	0.56267	0.999977	584	3	0.15817	0.026994	0.10612	0.71984	158	5	0.15817
TNIP1	20	0.0683	0.26044	0.964975	243	8	0.051993	0.02705	0.13161	0.75764	159	9	0.051993
PLSCR1	10	0.55094	0.7714	0.999977	782	2	0.059071	0.027357	0.10708	0.721801	160	4	0.059071
IL9	8	0.67815	0.81651	0.999977	874	1	0.10247	0.027658	0.10061	0.698695	161	4	0.10247
CDC42SE2	10	0.26483	0.52492	0.999977	548	1	0.056937	0.027976	0.1089	0.727754	162	4	0.056937
INHBA	10	0.11126	0.30234	0.970168	332	1	0.083107	0.028121	0.10933	0.727754	163	5	0.083107
C8A	10	0.89151	0.9472	0.999977	977	2	0.056241	0.028863	0.11147	0.732524	164	3	0.056241
IL21R	8	0.94845	0.9511	0.999977	1003	1	0.18762	0.029348	0.10496	0.716584	165	5	0.18762
GNA15	10	0.36457	0.62518	0.999977	632	4	-0.060322	0.029744	0.11367	0.732524	166	2	-0.060322
CCL25	10	0.088754	0.26196	0.964975	291	4	0.017993	0.029821	0.11391	0.732524	167	5	0.017993
THY1	10	0.0047092	0.025347	0.590243	47	5	-0.099234	0.029918	0.11418	0.732524	168	2	-0.099234
NFKBIA	20	0.25496	0.59315	0.999977	543	6	-0.0099131	0.029966	0.14265	0.760817	169	8	-0.0099131
PMEPA1	10	0.17283	0.40628	0.999977	430	2	0.14633	0.030737	0.11637	0.74213	170	5	0.14633
TNC	10	0.014369	0.063306	0.690618	99	2	0.077867	0.031824	0.11928	0.747903	171	5	0.077867
LYSMD2	6	0.11892	0.27612	0.970168	349	1	0.30604	0.032225	0.099944	0.698695	172	4	0.30604
DUSP2	10	0.19527	0.43994	0.999977	465	3	0.13454	0.032596	0.12173	0.751312	173	6	0.13454
CSF3	10	0.18458	0.42419	0.999977	449	4	0.015046	0.032677	0.12203	0.751312	174	4	0.015046
SCN9A	10	0.63388	0.82323	0.999977	838	1	0.12442	0.03304	0.12305	0.751312	175	6	0.12442
ODC1	10	0.66201	0.84019	0.999977	860	3	-0.015265	0.033063	0.12309	0.751312	176	4	-0.015265
F13A1	10	0.019903	0.083991	0.711363	123	4	-0.075813	0.033298	0.12377	0.751312	177	2	-0.075813
ATP2B1	10	0.70394	0.8663	0.999977	897	2	0.12346	0.033891	0.12538	0.751312	178	6	0.12346
KPNA2	10	0.99818	0.99834	0.999977	1057	0	0.16521	0.03393	0.1255	0.751312	179	6	0.16521
GJA1	10	0.43502	0.69288	0.999977	701	2	0.11587	0.034404	0.12653	0.751312	180	5	0.11587
TAP2	7	0.81623	0.87249	0.999977	943	1	-0.0029844	0.034568	0.11409	0.732524	181	3	-0.0029844
SKAP1	10	0.23727	0.4971	0.999977	522	3	-0.061147	0.034675	0.12728	0.751312	182	4	-0.061147
DUSP4	10	0.81052	0.90885	0.999977	938	2	0.17797	0.035066	0.12839	0.751312	183	6	0.17797
C1QC	10	0.40628	0.66573	0.999977	667	4	0.069084	0.035299	0.12909	0.751312	184	5	0.069084
HP	10	0.66476	0.8418	0.999977	862	2	0.13198	0.035304	0.1291	0.751312	185	5	0.13198
CD40	10	0.46452	0.71864	0.999977	721	2	0.11836	0.035824	0.13053	0.755515	186	4	0.11836
HLA-DMA	20	0.91361	0.98183	0.999977	988	3	0.095742	0.036111	0.16509	0.794644	187	11	0.095742
C1R	10	0.32717	0.58845	0.999977	601	4	-0.036388	0.036771	0.13333	0.760817	188	4	-0.036388
PAGE1	10	0.63879	0.82642	0.999977	841	1	0.12483	0.036925	0.13375	0.760817	189	6	0.12483
PIAS2	18	0.12462	0.38484	0.997716	355	8	-0.086208	0.037173	0.16564	0.794644	190	7	-0.086208
SIT1	10	0.14185	0.35541	0.981076	390	3	0.16283	0.03718	0.13441	0.760817	191	6	0.16283
IL33	10	0.79802	0.90432	0.999977	934	1	0.043995	0.038161	0.13738	0.760817	192	4	0.043995
PIK3CD	10	0.018959	0.080328	0.711363	116	4	-0.082677	0.038512	0.13815	0.760817	193	3	-0.082677
TLR4	10	0.8152	0.91085	0.999977	941	2	0.099512	0.038812	0.13876	0.760817	194	6	0.099512
TMEM140	10	0.62543	0.81763	0.999977	831	3	0.13747	0.039395	0.14042	0.760817	195	6	0.13747
LY86	10	0.49639	0.73762	0.999977	749	2	0.10685	0.039617	0.14096	0.760817	196	5	0.10685
AHSG	10	0.51402	0.7486	0.999977	757	2	0.15805	0.039665	0.14105	0.760817	197	6	0.15805
PLAU	10	0.71987	0.8752	0.999977	906	2	0.031829	0.039809	0.1415	0.760817	198	3	0.031829
GMFB	10	0.72014	0.87529	0.999977	907	2	0.017762	0.03984	0.14159	0.760817	199	4	0.017762
PF4	10	0.2141	0.46801	0.999977	494	3	0.064314	0.039952	0.14189	0.760817	200	5	0.064314
GH1	10	0.81885	0.91246	0.999977	946	2	0.14384	0.040377	0.14288	0.760817	201	6	0.14384
EGR1	18	0.37009	0.70354	0.999977	643	7	-0.052106	0.04078	0.17766	0.801708	202	7	-0.052106
CD28	10	0.2295	0.48891	0.999977	518	4	0.10807	0.041087	0.14485	0.763675	203	5	0.10807
MADCAM1	10	0.583	0.79082	0.999977	794	2	-0.047931	0.041489	0.14588	0.763857	204	4	-0.047931
ILF3	10	0.63635	0.82485	0.999977	839	3	0.038062	0.041649	0.14632	0.763857	205	4	0.038062
GGCX	8	0.72369	0.84163	0.999977	911	1	0.21523	0.042777	0.13958	0.760817	206	5	0.21523
CCL7	10	0.09113	0.26658	0.965666	298	2	0.041703	0.043288	0.15095	0.780376	207	4	0.041703
CD276	10	0.20596	0.45612	0.999977	480	3	0.099339	0.044045	0.15325	0.788468	208	5	0.099339
MAPK13	20	0.80581	0.95346	0.999977	936	3	0.079457	0.044265	0.19275	0.83825	209	10	0.079457
BATF3	10	0.31105	0.57254	0.999977	591	1	0.086261	0.044559	0.15476	0.789085	210	5	0.086261
TEC	10	0.030523	0.11604	0.83976	152	5	-0.062791	0.04484	0.15533	0.789085	211	3	-0.062791
EBI3	10	0.25015	0.50999	0.999977	539	4	0.027461	0.044919	0.15559	0.789085	212	4	0.027461
SELE	10	0.080113	0.24375	0.964975	272	5	-0.10232	0.045637	0.15765	0.794644	213	3	-0.10232
DEFB4A	10	0.99734	0.99752	0.999977	1054	0	0.1837	0.046236	0.15941	0.794644	214	6	0.1837
IKZF4	20	0.092341	0.32287	0.971179	300	7	-0.027469	0.046338	0.19865	0.838356	215	8	-0.027469
CX3CR1	10	0.38288	0.64298	0.999977	654	3	0.042061	0.046512	0.16014	0.794644	216	4	0.042061
MX2	20	0.41497	0.7527	0.999977	679	7	-0.044034	0.046518	0.19916	0.838356	217	7	-0.044034
LAX1	8	0.0029354	0.01567	0.463559	37	7	-0.37847	0.04679	0.14984	0.778435	218	1	-0.37847
ARPC4	10	0.99876	0.99898	0.999977	1059	0	0.12849	0.046997	0.16159	0.794644	219	6	0.12849
IRAK2	10	0.40891	0.66835	0.999977	673	3	-0.018271	0.047194	0.16209	0.794644	220	4	-0.018271
NDFIP1	10	0.23834	0.49799	0.999977	525	4	0.10627	0.047951	0.16378	0.794644	221	5	0.10627
F2	10	0.25463	0.51474	0.999977	542	3	0.020947	0.048034	0.16401	0.794644	222	4	0.020947
COLEC12	10	0.16246	0.38929	0.997716	416	4	0.11428	0.048382	0.16496	0.794644	223	6	0.11428
MAPKAPK2	10	0.86443	0.93309	0.999977	968	1	0.13555	0.04848	0.16517	0.794644	224	6	0.13555
FLNB	10	0.19383	0.43808	0.999977	461	4	0.10599	0.049512	0.16781	0.801425	225	5	0.10599
MUC1	10	0.76374	0.89066	0.999977	922	2	0.10278	0.050199	0.16956	0.801708	226	6	0.10278
C1S	10	0.21955	0.47612	0.999977	504	2	0.19046	0.050329	0.16996	0.801708	227	6	0.19046
DEFB115	10	0.83847	0.92111	0.999977	955	2	0.07099	0.051231	0.1725	0.801708	228	4	0.07099
DUSP5	6	0.81289	0.84655	0.999977	939	1	0.14032	0.051332	0.1439	0.76245	229	3	0.14032
NUP205	8	0.46977	0.68486	0.999977	727	2	0.16109	0.051418	0.16164	0.794644	230	5	0.16109
SHC1	20	0.0192	0.1014	0.788285	119	5	0.057533	0.051427	0.21281	0.869539	231	8	0.057533
TLR9	10	0.4372	0.69504	0.999977	703	4	0.080693	0.052315	0.17545	0.801708	232	5	0.080693
AREG	10	0.66004	0.83883	0.999977	858	3	0.039569	0.052415	0.17575	0.801708	233	5	0.039569
F11	10	0.75698	0.88816	0.999977	915	2	-0.0050762	0.052969	0.1772	0.801708	234	3	-0.0050762
SH3BGRL2	10	0.99958	0.99963	0.999977	1063	0	0.14349	0.053007	0.1773	0.801708	235	5	0.14349
DUSP1	10	0.8857	0.94402	0.999977	976	1	0.055197	0.053542	0.1789	0.80196	236	5	0.055197
PRCP	20	0.19509	0.51452	0.999977	464	5	0.11725	0.053714	0.2194	0.869539	237	10	0.11725
CARD6	10	0.26151	0.52159	0.999977	546	3	-0.03799	0.054003	0.18019	0.80196	238	3	-0.03799
EPO	10	0.42101	0.67958	0.999977	686	3	0.088884	0.054168	0.1807	0.80196	239	5	0.088884
DRAM1	10	0.9654	0.97184	0.999977	1015	1	0.13263	0.054174	0.18072	0.80196	240	6	0.13263
KCNN4	10	0.16761	0.3976	0.997716	422	4	0.14926	0.055172	0.18326	0.809848	241	5	0.14926
PLA2G4A	8	0.95869	0.95929	0.999977	1008	1	0.19779	0.05599	0.17281	0.801708	242	5	0.19779
IRF6	10	0.81028	0.90873	0.999977	937	1	-0.028463	0.056056	0.18557	0.816648	243	4	-0.028463
VWF	8	0.98221	0.98251	0.999977	1029	0	0.095484	0.056242	0.17335	0.801708	244	4	0.095484
ETS1	10	0.87858	0.94005	0.999977	972	2	0.076802	0.056488	0.18671	0.818298	245	5	0.076802
SPRED1	8	0.64069	0.79654	0.999977	843	2	0.08065	0.056776	0.17452	0.801708	246	3	0.08065
CD5L	8	0.94204	0.94643	0.999977	999	1	0.11941	0.058018	0.17736	0.801708	247	4	0.11941
CXCL11	8	0.46647	0.68186	0.999977	722	3	0.080243	0.058101	0.17755	0.801708	248	4	0.080243
ITGAL	10	0.33619	0.59736	0.999977	613	2	0.13469	0.058814	0.19284	0.83825	249	6	0.13469
TIAF1	10	0.44744	0.70466	0.999977	712	4	0.033305	0.05945	0.19445	0.838356	250	4	0.033305
SLA2	10	0.65188	0.83387	0.999977	852	3	0.14289	0.059743	0.19518	0.838356	251	5	0.14289
SLC29A2	10	0.53142	0.75957	0.999977	768	3	-0.011957	0.059792	0.19534	0.838356	252	4	-0.011957
BCAR1	18	0.38164	0.71448	0.999977	651	6	-0.040013	0.060206	0.2329	0.896862	253	4	-0.040013
ZNF675	10	0.67498	0.84825	0.999977	869	3	0.10907	0.060356	0.19684	0.838356	254	5	0.10907
TPSAB1	10	0.44892	0.70599	0.999977	714	2	0.16338	0.060395	0.19689	0.838356	255	6	0.16338
GPR132	10	0.70771	0.86862	0.999977	900	2	0.12758	0.0607	0.19765	0.838356	256	6	0.12758
MAP2K7	10	0.20354	0.45258	0.999977	479	4	-0.070231	0.062532	0.20214	0.847568	257	4	-0.070231
NFE2L2	20	0.50829	0.81947	0.999977	752	6	0.021209	0.063201	0.24663	0.915102	258	9	0.021209
F8	20	0.05186	0.21467	0.953305	205	6	-0.010835	0.063507	0.24746	0.915102	259	7	-0.010835
CLEC1A	10	0.45903	0.71547	0.999977	717	2	0.15906	0.066684	0.21215	0.869539	260	5	0.15906
SLC1A2	10	0.22385	0.48217	0.999977	508	2	0.0069235	0.067189	0.21335	0.869539	261	3	0.0069235
MAP2K3	10	0.84768	0.92539	0.999977	961	1	0.13013	0.067239	0.21348	0.869539	262	5	0.13013
TNFRSF1A	10	0.43811	0.69608	0.999977	705	2	0.046903	0.067294	0.21362	0.869539	263	4	0.046903
MAP4K2	10	0.21558	0.47035	0.999977	501	3	0.15303	0.067502	0.21418	0.869539	264	6	0.15303
CCR6	20	0.47134	0.79379	0.999977	728	7	-0.03416	0.068592	0.26093	0.925288	265	9	-0.03416
TNFRSF9	10	0.21084	0.46334	0.999977	490	5	-0.068904	0.068835	0.21725	0.869539	266	2	-0.068904
BATF2	10	0.65785	0.83741	0.999977	857	2	-0.0051421	0.069218	0.21804	0.869539	267	3	-0.0051421
RIPK1	20	0.81622	0.95662	0.999977	942	4	0.10098	0.069454	0.2634	0.925288	268	9	0.10098
FGB	10	0.9256	0.9586	0.999977	992	1	0.15626	0.069489	0.21873	0.869539	269	6	0.15626
CYR61	10	0.17687	0.41248	0.999977	434	4	0.11307	0.069824	0.21963	0.869539	270	6	0.11307
TRAF1	20	0.64479	0.89274	0.999977	845	4	0.097688	0.070012	0.26499	0.925288	271	10	0.097688
IRF8	8	0.38436	0.61325	0.999977	658	2	0.11152	0.07012	0.20598	0.86028	272	3	0.11152
GBP7	10	0.44863	0.70563	0.999977	713	4	0.063336	0.070245	0.22058	0.870059	273	5	0.063336
MVP	10	0.035473	0.12973	0.83976	166	6	-0.14397	0.071276	0.22308	0.874581	274	3	-0.14397
TBKBP1	10	0.42935	0.68758	0.999977	696	4	-0.01432	0.071424	0.22337	0.874581	275	4	-0.01432
IFNA1	10	0.25974	0.51989	0.999977	545	3	-0.064028	0.072906	0.22653	0.881387	276	2	-0.064028
NUP153	10	0.42235	0.68098	0.999977	689	3	0.11083	0.072975	0.22676	0.881387	277	6	0.11083
MDK	9	0.13751	0.34265	0.971179	377	3	-0.018203	0.073954	0.2176	0.869539	278	3	-0.018203
GTPBP1	8	0.62395	0.7879	0.999977	830	2	0.00098577	0.074301	0.21576	0.869539	279	3	0.00098577
CASP1	10	0.061264	0.19927	0.953305	225	5	-0.090868	0.074926	0.23159	0.896862	280	4	-0.090868
SLAMF7	10	0.9421	0.96318	0.999977	1000	1	0.13752	0.075607	0.23327	0.896862	281	5	0.13752
CNTF	8	0.84773	0.90708	0.999977	962	1	0.13792	0.075861	0.21915	0.869539	282	5	0.13792
IFI44	10	0.46433	0.71853	0.999977	720	3	0.070344	0.076107	0.23441	0.898016	283	5	0.070344
NOP2	10	0.43395	0.69188	0.999977	700	1	0.046776	0.077314	0.23713	0.901927	284	4	0.046776
CCL13	10	0.078199	0.23934	0.964975	268	3	0.048731	0.077947	0.23873	0.904813	285	3	0.048731
SERPINB2	20	0.64739	0.89395	0.999977	847	2	0.052077	0.078086	0.28649	0.944625	286	7	0.052077
NUPL2	10	0.99063	0.99098	0.999977	1041	0	0.13437	0.079973	0.24341	0.915102	287	5	0.13437
CNTFR	10	0.76124	0.88977	0.999977	919	2	0.12307	0.080595	0.24498	0.915102	288	5	0.12307
STAT5B	10	0.98522	0.98576	0.999977	1033	0	0.13842	0.081323	0.24691	0.915102	289	5	0.13842
IER5	10	0.093086	0.27016	0.970168	301	5	0.020772	0.081348	0.24695	0.915102	290	4	0.020772
IFNA2	10	0.64519	0.8301	0.999977	846	3	-0.026492	0.081496	0.24726	0.915102	291	4	-0.026492
CCR1	10	0.90747	0.95496	0.999977	986	1	0.070195	0.082161	0.24866	0.916355	292	5	0.070195
CCR5	10	0.98741	0.98797	0.999977	1036	0	0.13953	0.082899	0.25024	0.919	293	5	0.13953
TPST1	8	0.21129	0.43431	0.999977	491	4	0.0025745	0.083811	0.23681	0.901927	294	4	0.0025745
AAAS	10	0.47885	0.72702	0.999977	732	3	0.0095447	0.084259	0.25261	0.920506	295	4	0.0095447
CFD	10	0.081825	0.24809	0.964975	275	3	-0.0052343	0.084354	0.2528	0.920506	296	5	-0.0052343
SELP	10	0.27337	0.53365	0.999977	555	2	0.079005	0.08484	0.25374	0.920506	297	4	0.079005
TNFRSF13C	10	0.49218	0.73528	0.999977	742	1	0.057142	0.08505	0.25411	0.920506	298	3	0.057142
IL12RB1	10	0.047951	0.16394	0.894297	197	4	-0.0034305	0.085577	0.25512	0.921044	299	3	-0.0034305
SIK1	10	0.10331	0.28838	0.970168	318	3	0.033373	0.08692	0.25765	0.923068	300	3	0.033373
S100A13	10	0.93837	0.96202	0.999977	996	1	0.082798	0.086974	0.25775	0.923068	301	5	0.082798
CD46	10	0.37354	0.63414	0.999977	645	4	0.0014003	0.087182	0.25829	0.923068	302	5	0.0014003
SERPINB6	10	0.24493	0.50475	0.999977	532	4	-0.037075	0.088229	0.26023	0.925288	303	3	-0.037075
C4BPB	10	0.22002	0.47688	0.999977	506	3	0.15079	0.089057	0.26171	0.925288	304	5	0.15079
PTPRE	20	0.58827	0.86547	0.999977	798	4	0.049005	0.089732	0.31607	0.970083	305	9	0.049005
GCA	10	0.33447	0.59548	0.999977	610	3	0.094423	0.090436	0.26425	0.925288	306	4	0.094423
GEM	20	0.030135	0.14339	0.841992	149	8	-0.075029	0.091121	0.3195	0.971262	307	5	-0.075029
FGA	10	0.70131	0.86472	0.999977	894	1	0.015974	0.091468	0.26637	0.927085	308	3	0.015974
MS4A1	10	0.164	0.39174	0.997716	418	5	-0.02157	0.093171	0.26957	0.930837	309	4	-0.02157
TREX1	10	0.19565	0.44053	0.999977	466	5	-0.049063	0.093204	0.2696	0.930837	310	4	-0.049063
TRIP6	10	0.96502	0.97166	0.999977	1013	1	0.011813	0.093795	0.27084	0.930837	311	3	0.011813
PNRC1	10	0.95464	0.9672	0.999977	1006	1	0.02855	0.093874	0.27095	0.930837	312	5	0.02855
IFNA8	10	0.099924	0.2824	0.970168	312	5	-0.090284	0.0949	0.27273	0.933956	313	3	-0.090284
CCR3	10	0.41571	0.67479	0.999977	682	3	0.015303	0.096484	0.27561	0.938529	314	3	0.015303
DDX58	10	0.67198	0.84632	0.999977	866	3	-0.081237	0.096819	0.2762	0.938529	315	4	-0.081237
NFKBIE	10	0.36109	0.62186	0.999977	629	3	0.016951	0.09705	0.27671	0.938529	316	4	0.016951
TMEM173	8	0.95991	0.96046	0.999977	1010	1	0.11501	0.097089	0.26337	0.925288	317	4	0.11501
REG1A	10	0.14743	0.36452	0.983263	400	3	0.025715	0.098392	0.27906	0.940022	318	5	0.025715
CD3D	10	0.53806	0.76365	0.999977	772	3	-0.010399	0.09864	0.27953	0.940022	319	3	-0.010399
NUP210	10	0.075955	0.23416	0.959158	265	6	-0.11422	0.098933	0.28004	0.940022	320	4	-0.11422
IL1A	10	0.67537	0.84852	0.999977	870	1	0.079725	0.10028	0.28225	0.940022	321	5	0.079725
F3	20	0.61089	0.87665	0.999977	819	6	0.092284	0.10029	0.34251	0.982023	322	9	0.092284
NPFFR2	10	0.36573	0.6263	0.999977	633	1	0.085807	0.1004	0.28245	0.940022	323	5	0.085807
AHNAK	20	0.69966	0.91761	0.999977	892	2	0.069853	0.10111	0.34415	0.982023	324	7	0.069853
TNFRSF1B	20	0.021572	0.11064	0.825002	132	6	0.063264	0.10195	0.34601	0.982023	325	9	0.063264
IL24	10	0.40782	0.6672	0.999977	670	1	0.039118	0.1026	0.28642	0.944625	326	2	0.039118
IFNAR2	10	0.19566	0.44054	0.999977	467	3	-0.01207	0.10339	0.28789	0.946184	327	3	-0.01207
FCGR3B	10	0.02849	0.11077	0.825002	148	4	0.060653	0.10386	0.28874	0.946184	328	4	0.060653
ZFPM2	10	0.69864	0.86304	0.999977	890	3	-0.020178	0.10576	0.2924	0.953317	329	2	-0.020178
NLRC3	10	0.097845	0.27893	0.970168	309	2	0.12987	0.10631	0.29331	0.953317	330	5	0.12987
UMOD	20	0.33013	0.67699	0.999977	605	6	-0.036435	0.10631	0.35449	0.98568	331	6	-0.036435
F13B	10	0.68929	0.85714	0.999977	885	2	0.068376	0.10649	0.2936	0.953317	332	4	0.068376
DEFB4B	8	0.82681	0.90145	0.999977	948	1	0.098478	0.10857	0.28157	0.940022	333	4	0.098478
TNFSF9	10	0.6668	0.84291	0.999977	863	3	0.13425	0.10867	0.29724	0.959271	334	5	0.13425
HLA-DQA2	10	0.38734	0.64748	0.999977	660	4	-0.0015601	0.10969	0.29911	0.962385	335	4	-0.0015601
IL23A	8	0.0026545	0.014322	0.448602	35	4	-0.075364	0.11103	0.28552	0.944625	336	4	-0.075364
OSM	10	0.040692	0.14389	0.841992	182	3	-0.03906	0.11167	0.30236	0.967209	337	3	-0.03906
DHRS3	10	0.28828	0.54901	0.999977	570	2	0.022932	0.11177	0.30253	0.967209	338	4	0.022932
RAET1E	18	0.085127	0.29718	0.970168	285	7	0.014204	0.11202	0.35942	0.98568	339	8	0.014204
FOSL1	10	0.68662	0.85559	0.999977	880	3	0.12136	0.11231	0.30341	0.967209	340	5	0.12136
APOA1	10	0.10817	0.29695	0.970168	329	5	-0.13406	0.11283	0.30424	0.967209	341	1	-0.13406
OGFR	10	0.085246	0.25531	0.964975	286	3	0.0011939	0.11424	0.30677	0.969027	342	4	0.0011939
IL9R	10	0.16687	0.3964	0.997716	421	4	0.1399	0.11518	0.30845	0.969027	343	3	0.1399
IFNGR1	10	0.18641	0.42698	0.999977	453	3	0.11283	0.11602	0.30985	0.970083	344	5	0.11283
ULBP2	10	0.066131	0.2109	0.953305	238	5	-0.02529	0.11658	0.3109	0.970083	345	4	-0.02529
MS4A2	10	0.44019	0.69779	0.999977	707	1	0.12729	0.1181	0.31347	0.970083	346	5	0.12729
IFNAR1	10	0.67732	0.84974	0.999977	873	3	0.09157	0.11811	0.31351	0.970083	347	4	0.09157
IFNA6	10	0.019444	0.082225	0.711363	121	5	-0.15899	0.1183	0.3139	0.970083	348	4	-0.15899
AIM2	10	0.47575	0.72521	0.999977	730	3	0.093036	0.11849	0.31427	0.970083	349	5	0.093036
TNFRSF10A	8	0.41436	0.6386	0.999977	678	3	0.04126	0.11855	0.2971	0.959271	350	4	0.04126
NFKB1	10	0.072906	0.22658	0.953305	257	4	-0.032656	0.11907	0.31549	0.970083	351	3	-0.032656
ITGAV	10	0.21232	0.46541	0.999977	492	3	0.0025388	0.11998	0.31715	0.970596	352	4	0.0025388
KLKB1	10	0.68108	0.85221	0.999977	878	2	0.098873	0.12166	0.32005	0.971262	353	5	0.098873
PLCG1	10	0.40076	0.66024	0.999977	665	3	0.038724	0.12199	0.32059	0.971262	354	5	0.038724
SERPINA5	20	0.71372	0.92365	0.999977	902	5	-0.0065458	0.1223	0.38506	0.999986	355	6	-0.0065458
LTB	10	0.79732	0.90405	0.999977	932	2	0.066159	0.12234	0.32115	0.971262	356	5	0.066159
IFITM3	10	0.099434	0.28162	0.970168	310	3	-0.003382	0.12327	0.32284	0.971262	357	5	-0.003382
NFKBIZ	20	0.1786	0.48751	0.999977	441	8	-0.047227	0.12423	0.38874	0.999986	358	7	-0.047227
IL17F	10	0.0036487	0.020476	0.530266	40	3	0.10118	0.12434	0.32488	0.973218	359	5	0.10118
TICAM1	8	0.17804	0.38613	0.997716	437	3	-0.027476	0.12478	0.30615	0.969027	360	3	-0.027476
NDFIP2	10	0.12913	0.33365	0.971179	365	5	-0.064811	0.12528	0.32647	0.973218	361	2	-0.064811
VAV1	10	0.67656	0.84926	0.999977	871	2	0.1129	0.12582	0.32733	0.973218	362	5	0.1129
SLAMF1	8	0.18262	0.3927	0.997716	443	3	0.085476	0.12602	0.30839	0.969027	363	4	0.085476
TNF	10	0.18463	0.42432	0.999977	450	4	0.0067125	0.12608	0.32765	0.973218	364	4	0.0067125
GPR183	10	0.69185	0.85874	0.999977	886	2	0.13866	0.12702	0.32932	0.973218	365	5	0.13866
EPOR	20	0.40654	0.74581	0.999977	668	7	-0.036296	0.12833	0.39628	0.999986	366	6	-0.036296
TIRAP	10	0.14527	0.36087	0.983263	396	4	-0.083344	0.12931	0.33359	0.981415	367	2	-0.083344
B2M	18	0.030163	0.14144	0.841992	150	5	0.0088303	0.13014	0.39342	0.999986	368	7	0.0088303
DEFB107A	10	0.98765	0.98825	0.999977	1037	0	0.077786	0.13048	0.33527	0.982023	369	5	0.077786
SEMA7A	9	0.48168	0.70667	0.999977	736	3	0.027299	0.13066	0.32989	0.973218	370	3	0.027299
LEPR	10	0.030723	0.11658	0.83976	153	6	-0.14054	0.13079	0.33579	0.982023	371	3	-0.14054
KIR3DL1	20	0.29095	0.63447	0.999977	574	7	0.032183	0.13139	0.40208	0.999986	372	8	0.032183
FADD	10	0.60397	0.80423	0.999977	809	3	0.052121	0.13286	0.33959	0.982023	373	4	0.052121
C9	10	0.22449	0.48308	0.999977	512	4	0.043752	0.13372	0.34106	0.982023	374	5	0.043752
INHBB	10	0.2095	0.46141	0.999977	486	3	0.051954	0.13465	0.34262	0.982023	375	5	0.051954
CCL18	10	0.16465	0.39283	0.997716	419	2	0.073588	0.13494	0.34308	0.982023	376	5	0.073588
F9	10	0.12576	0.32772	0.971179	359	4	-0.018516	0.13502	0.34318	0.982023	377	4	-0.018516
IKBKG	10	0.52036	0.75265	0.999977	760	2	0.11885	0.13523	0.34356	0.982023	378	5	0.11885
IL11RA	16	0.40049	0.71508	0.999977	664	6	-0.013523	0.13646	0.39755	0.999986	379	7	-0.013523
ADRM1	10	0.11596	0.31033	0.970168	340	4	-0.028091	0.13734	0.34733	0.982023	380	4	-0.028091
PDGFC	10	0.0015264	0.0093385	0.368354	27	7	-0.20244	0.13756	0.34763	0.982023	381	2	-0.20244
NAIP	20	0.64976	0.89502	0.999977	849	5	0.0030413	0.13792	0.4143	0.999986	382	7	0.0030413
MYO1E	10	0.039777	0.14155	0.841992	177	6	-0.16155	0.13895	0.35018	0.984783	383	3	-0.16155
ARPC1B	8	0.0066506	0.030079	0.615368	57	2	0.10651	0.13907	0.32862	0.973218	384	4	0.10651
FASLG	10	0.43762	0.69546	0.999977	704	2	0.024229	0.13909	0.35045	0.984783	385	3	0.024229
TNFRSF13B	10	0.084279	0.25352	0.964975	282	5	-0.13084	0.1406	0.35272	0.98568	386	3	-0.13084
CDH1	10	0.26944	0.52967	0.999977	553	4	0.050404	0.14125	0.35401	0.98568	387	4	0.050404
SERPINE1	10	0.09734	0.27793	0.970168	308	5	-0.061518	0.14213	0.35542	0.98568	388	4	-0.061518
CFI	10	0.68389	0.85386	0.999977	879	3	0.040562	0.14259	0.35611	0.98568	389	4	0.040562
IL18R1	10	0.30646	0.56766	0.999977	588	4	0.056332	0.14311	0.35688	0.98568	390	5	0.056332
SSPN	10	0.11251	0.30438	0.970168	337	4	0.026719	0.14442	0.35909	0.98568	391	5	0.026719
TUBAL3	10	0.12844	0.33243	0.971179	363	5	-0.11316	0.14516	0.36031	0.98568	392	4	-0.11316
SIRPG	10	0.32602	0.58731	0.999977	600	3	0.02681	0.14527	0.36044	0.98568	393	4	0.02681
MT2A	10	0.87893	0.94029	0.999977	973	2	0.031557	0.14558	0.36096	0.98568	394	4	0.031557
IP6K2	10	0.065393	0.20911	0.953305	237	6	-0.13107	0.1461	0.36188	0.98568	395	3	-0.13107
SEH1L	10	0.2017	0.44968	0.999977	477	1	0.098793	0.14747	0.36416	0.989354	396	5	0.098793
GPR83	10	0.76217	0.89008	0.999977	920	2	0.085985	0.1496	0.36776	0.996611	397	5	0.085985
MAP2K4	8	0.99679	0.99688	0.999977	1052	0	0.12726	0.15128	0.34662	0.982023	398	4	0.12726
HLA-DRB5	10	0.63061	0.82093	0.999977	836	3	0.032252	0.15195	0.37185	0.999986	399	4	0.032252
CD48	10	0.13064	0.33599	0.971179	368	3	0.14361	0.15267	0.37297	0.999986	400	5	0.14361
DEFB103B	10	0.053173	0.1779	0.922036	208	6	-0.11178	0.15271	0.37302	0.999986	401	2	-0.11178
SH2B3	10	0.16908	0.40002	0.997716	427	1	0.085142	0.15376	0.3747	0.999986	402	4	0.085142
INPPL1	6	0.29047	0.49345	0.999977	572	2	0.048939	0.15377	0.32215	0.971262	403	3	0.048939
DEFB132	10	0.29049	0.55123	0.999977	573	3	0.036575	0.15468	0.3762	0.999986	404	3	0.036575
LAT2	10	0.90038	0.95226	0.999977	984	2	0.15101	0.15517	0.37696	0.999986	405	5	0.15101
KLRG1	10	0.19885	0.44527	0.999977	472	1	0.047119	0.15762	0.3811	0.999986	406	5	0.047119
GPR18	10	0.64278	0.82864	0.999977	844	2	0.11114	0.15792	0.38165	0.999986	407	5	0.11114
SPRED2	10	0.56844	0.78202	0.999977	790	1	0.073609	0.15878	0.38319	0.999986	408	5	0.073609
ITIH1	10	0.94101	0.96271	0.999977	998	1	-0.022125	0.15903	0.38362	0.999986	409	2	-0.022125
PTGS2	20	0.47593	0.79691	0.999977	731	6	-0.019192	0.15954	0.45405	0.999986	410	6	-0.019192
CXCR2	10	0.14885	0.36689	0.983263	402	3	0.068661	0.16159	0.38747	0.999986	411	4	0.068661
IL7	10	0.11283	0.30487	0.970168	338	2	0.018136	0.16168	0.38763	0.999986	412	4	0.018136
PLEKHG5	20	0.071049	0.268	0.967528	253	7	-0.02218	0.16211	0.4584	0.999986	413	6	-0.02218
CD83	10	0.42883	0.68711	0.999977	694	2	0.05488	0.16245	0.38895	0.999986	414	4	0.05488
ZDHHC17	10	0.32809	0.58929	0.999977	603	4	0.010929	0.16312	0.38992	0.999986	415	4	0.010929
IL10RB	10	0.27896	0.53956	0.999977	560	2	-0.051974	0.1639	0.39128	0.999986	416	3	-0.051974
GPR89A	10	0.42221	0.6809	0.999977	688	4	-0.013549	0.16465	0.3925	0.999986	417	2	-0.013549
IL2RG	20	0.0056936	0.037461	0.615368	52	9	-0.019413	0.16596	0.46533	0.999986	418	5	-0.019413
DEFB106A	10	0.15496	0.37694	0.993665	409	4	-0.033419	0.16715	0.39652	0.999986	419	4	-0.033419
CCL23	10	0.32342	0.5846	0.999977	598	3	-0.015958	0.16777	0.39752	0.999986	420	4	-0.015958
HLA-B	10	0.62115	0.81454	0.999977	826	2	0.1524	0.16807	0.39801	0.999986	421	5	0.1524
APOC1	10	0.19776	0.44358	0.999977	470	3	0.028369	0.1681	0.39805	0.999986	422	3	0.028369
GBP5	10	0.19691	0.44234	0.999977	469	3	0.03532	0.16835	0.39847	0.999986	423	4	0.03532
LYN	10	0.49655	0.73773	0.999977	750	3	0.10622	0.16855	0.3988	0.999986	424	5	0.10622
S100A1	20	0.61689	0.87976	0.999977	824	5	0.086337	0.16956	0.47155	0.999986	425	8	0.086337
IL19	10	0.15778	0.38173	0.997716	411	3	-0.014604	0.17012	0.40156	0.999986	426	4	-0.014604
PIAS4	10	0.0078293	0.038	0.615368	65	7	-0.15317	0.17094	0.40295	0.999986	427	3	-0.15317
FN1	10	0.24475	0.50455	0.999977	531	2	-0.052711	0.17102	0.40304	0.999986	428	4	-0.052711
RASGRP1	20	0.12617	0.39302	0.997716	360	7	-0.025702	0.17444	0.47988	0.999986	429	7	-0.025702
GBP1	10	0.57373	0.78516	0.999977	792	1	0.066725	0.17578	0.41064	0.999986	430	5	0.066725
UNC93B1	10	0.76278	0.89028	0.999977	921	2	0.10085	0.17643	0.41163	0.999986	431	5	0.10085
PRKCQ	10	0.11639	0.31117	0.970168	342	4	0.023248	0.17777	0.41381	0.999986	432	4	0.023248
IFNGR2	10	0.011355	0.051852	0.65697	85	5	-0.16331	0.17781	0.41386	0.999986	433	4	-0.16331
CSRP1	10	0.068825	0.21732	0.953305	245	2	0.056582	0.17792	0.41404	0.999986	434	5	0.056582
NLRP1	10	0.81472	0.91063	0.999977	940	2	0.026433	0.17799	0.41421	0.999986	435	4	0.026433
PTK2B	10	0.0094353	0.044471	0.636898	74	6	-0.16339	0.17887	0.41545	0.999986	436	3	-0.16339
HCK	8	0.9844	0.98477	0.999977	1031	0	0.081218	0.18203	0.39132	0.999986	437	4	0.081218
CD79B	10	0.29725	0.5583	0.999977	581	4	-0.057715	0.18207	0.41989	0.999986	438	3	-0.057715
PDLIM5	8	0.0076724	0.034198	0.615368	62	4	0.026463	0.18248	0.39209	0.999986	439	4	0.026463
DEFB130	10	0.99214	0.99238	0.999977	1045	0	0.023079	0.18344	0.42193	0.999986	440	4	0.023079
TANK	20	0.85042	0.96768	0.999977	963	5	-0.00029687	0.18384	0.49588	0.999986	441	6	-0.00029687
ATP2C1	8	0.64984	0.80136	0.999977	850	2	0.053424	0.18572	0.39716	0.999986	442	4	0.053424
STAB2	10	0.5572	0.77484	0.999977	784	3	-0.054153	0.18716	0.42786	0.999986	443	4	-0.054153
SRI	20	0.72269	0.92774	0.999977	910	3	0.021691	0.18794	0.50262	0.999986	444	8	0.021691
STAT1	8	0.49458	0.70601	0.999977	747	3	-0.082657	0.19177	0.40585	0.999986	445	3	-0.082657
CLEC5A	10	0.94427	0.96378	0.999977	1002	1	0.076729	0.19356	0.43755	0.999986	446	4	0.076729
CMKLR1	18	0.70689	0.91101	0.999977	899	5	0.028566	0.19399	0.49952	0.999986	447	7	0.028566
CD8A	10	0.77706	0.89573	0.999977	927	1	0.061278	0.19422	0.43839	0.999986	448	4	0.061278
PYCARD	6	0.011194	0.042193	0.622745	82	4	-0.22766	0.19467	0.37414	0.999986	449	1	-0.22766
TSLP	10	0.10632	0.29396	0.970168	324	5	-0.063492	0.19473	0.43901	0.999986	450	3	-0.063492
ICAM4	10	0.39851	0.65811	0.999977	662	3	0.068585	0.19531	0.43979	0.999986	451	5	0.068585
FOSL2	10	0.020318	0.085497	0.711363	127	5	-0.076407	0.19886	0.44513	0.999986	452	4	-0.076407
GBP2	10	0.49058	0.7344	0.999977	741	3	0.0080655	0.19951	0.44619	0.999986	453	4	0.0080655
TUBA3E	10	0.60535	0.80502	0.999977	810	2	0.028176	0.19956	0.4463	0.999986	454	2	0.028176
TNFRSF4	10	0.29613	0.55718	0.999977	579	4	0.025442	0.20099	0.44836	0.999986	455	4	0.025442
NUP35	10	0.66939	0.84451	0.999977	865	3	0.018129	0.20474	0.45427	0.999986	456	4	0.018129
PCDH7	10	0.70415	0.86647	0.999977	898	3	0.058373	0.20576	0.45573	0.999986	457	4	0.058373
KLRD1	10	0.095459	0.27451	0.970168	306	2	0.027142	0.20623	0.45636	0.999986	458	3	0.027142
KPNA5	10	0.87949	0.94066	0.999977	974	1	0.056067	0.2066	0.45697	0.999986	459	5	0.056067
TPR	10	0.051512	0.1735	0.918317	203	3	0.0050227	0.20801	0.45909	0.999986	460	2	0.0050227
CD274	10	0.5226	0.7543	0.999977	762	1	0.030218	0.20879	0.46033	0.999986	461	2	0.030218
LTA	10	0.052429	0.17593	0.922036	206	4	0.010787	0.209	0.46061	0.999986	462	3	0.010787
BMP2	18	0.9299	0.98317	0.999977	995	2	0.048984	0.20959	0.52308	0.999986	463	7	0.048984
NCF1	10	0.35307	0.61405	0.999977	621	4	-0.017356	0.20985	0.46178	0.999986	464	4	-0.017356
LYVE1	10	0.48551	0.73127	0.999977	739	2	0.043201	0.21044	0.46262	0.999986	465	5	0.043201
SLC39A8	10	0.90224	0.95352	0.999977	985	2	0.011398	0.21147	0.4641	0.999986	466	4	0.011398
TFPI2	10	0.38285	0.64295	0.999977	653	4	0.044246	0.21195	0.46469	0.999986	467	4	0.044246
POM121	10	0.064729	0.20733	0.953305	234	4	-0.054045	0.21243	0.46554	0.999986	468	3	-0.054045
DENND5A	10	0.13168	0.33804	0.971179	370	4	0.038834	0.21393	0.46771	0.999986	469	4	0.038834
FCGR1B	10	0.18549	0.42564	0.999977	452	3	0.091697	0.21638	0.47154	0.999986	470	5	0.091697
LILRB2	10	0.84032	0.92182	0.999977	957	1	0.081183	0.21723	0.47278	0.999986	471	3	0.081183
TUBA3C	10	0.23751	0.49728	0.999977	523	4	0.020307	0.21771	0.47358	0.999986	472	4	0.020307
RAET1G	10	0.59432	0.79811	0.999977	803	1	0.099543	0.22067	0.47765	0.999986	473	4	0.099543
C4BPA	10	0.10649	0.29425	0.970168	325	4	-0.043811	0.22385	0.48213	0.999986	474	3	-0.043811
MPL	10	0.002984	0.017064	0.478244	38	3	0.096942	0.224	0.48232	0.999986	475	4	0.096942
IL22RA1	8	0.52344	0.73099	0.999977	764	3	0.091573	0.22545	0.45341	0.999986	476	1	0.091573
ELK1	10	0.096717	0.27679	0.970168	307	5	-0.11798	0.22558	0.48367	0.999986	477	3	-0.11798
CTSO	10	0.32035	0.58155	0.999977	597	3	-0.054933	0.22784	0.48601	0.999986	478	3	-0.054933
EMP3	10	0.0071086	0.035118	0.615368	59	7	-0.20769	0.22834	0.48655	0.999986	479	2	-0.20769
ZNFX1	9	0.4695	0.69803	0.999977	726	3	0.032766	0.22899	0.46586	0.999986	480	4	0.032766
NCS1	10	0.50893	0.74555	0.999977	753	3	0.10022	0.2301	0.48846	0.999986	481	4	0.10022
SPP1	20	0.11221	0.36677	0.983263	336	7	0.0067771	0.23055	0.56196	0.999986	482	8	0.0067771
RABGAP1L	8	0.41959	0.6426	0.999977	684	3	0.062737	0.23105	0.46103	0.999986	483	3	0.062737
INHBE	10	0.89739	0.95056	0.999977	981	2	0.054171	0.23179	0.49028	0.999986	484	4	0.054171
TSC22D1	8	0.14783	0.34224	0.971179	401	3	0.097188	0.23192	0.46226	0.999986	485	4	0.097188
ITGA4	10	0.61363	0.8101	0.999977	822	2	0.074554	0.23248	0.49105	0.999986	486	3	0.074554
NLRP2	8	0.6279	0.79001	0.999977	835	2	0.035678	0.23312	0.46395	0.999986	487	4	0.035678
DEFB131	10	0.41365	0.67268	0.999977	677	4	0.010842	0.23315	0.49179	0.999986	488	4	0.010842
ADAM19	10	0.20738	0.45828	0.999977	483	3	0.096199	0.2345	0.49333	0.999986	489	4	0.096199
IL11	10	0.16817	0.39849	0.997716	425	3	0.031611	0.23453	0.49338	0.999986	490	4	0.031611
DEFB104B	10	0.37568	0.63612	0.999977	646	3	-0.0083129	0.23502	0.49385	0.999986	491	3	-0.0083129
CD22	10	0.086738	0.2582	0.964975	287	4	-0.042844	0.23539	0.49425	0.999986	492	3	-0.042844
IL3	10	0.86423	0.93298	0.999977	966	2	-0.019393	0.23564	0.49446	0.999986	493	4	-0.019393
MMP13	10	0.19428	0.4387	0.999977	462	5	-0.084079	0.2359	0.49464	0.999986	494	2	-0.084079
PIAS1	8	0.168	0.37137	0.986309	424	4	-0.096174	0.23599	0.46796	0.999986	495	2	-0.096174
TCF7	8	0.24928	0.48689	0.999977	536	4	-0.034092	0.23607	0.46809	0.999986	496	3	-0.034092
ANXA1	10	0.96894	0.97394	0.999977	1020	1	0.032957	0.23793	0.49643	0.999986	497	4	0.032957
AMICA1	10	0.086974	0.25859	0.964975	288	5	-0.10174	0.23796	0.49648	0.999986	498	3	-0.10174
SPINK5	20	0.89249	0.97758	0.999977	978	3	0.001652	0.23839	0.57203	0.999986	499	8	0.001652
IKZF2	20	0.58547	0.86414	0.999977	795	6	-0.072924	0.2389	0.57277	0.999986	500	4	-0.072924
CD247	10	0.87847	0.94003	0.999977	971	2	0.047269	0.24045	0.49895	0.999986	501	4	0.047269
PPAP2B	10	0.012051	0.054548	0.65697	91	4	-0.0049578	0.24052	0.49902	0.999986	502	3	-0.0049578
TNFRSF10C	20	0.093679	0.3264	0.971179	302	9	-0.1067	0.24073	0.57494	0.999986	503	7	-0.1067
PLG	20	0.076692	0.28304	0.970168	266	8	-0.094712	0.24159	0.57607	0.999986	504	5	-0.094712
RELA	10	0.00292	0.016711	0.478244	36	8	-0.17627	0.24204	0.50054	0.999986	505	1	-0.17627
DDX60	10	0.010208	0.047483	0.642636	79	7	-0.25724	0.24354	0.50231	0.999986	506	2	-0.25724
CD9	10	0.22418	0.48269	0.999977	509	5	-0.070464	0.24408	0.50286	0.999986	507	3	-0.070464
CDCP1	10	0.087071	0.25884	0.964975	289	3	-0.017715	0.24611	0.50482	0.999986	508	4	-0.017715
LY6E	10	0.92295	0.958	0.999977	991	1	0.030823	0.24689	0.50574	0.999986	509	4	0.030823
TGFB1	10	0.20312	0.45195	0.999977	478	4	-0.033948	0.24842	0.50722	0.999986	510	4	-0.033948
TNFRSF10D	10	0.28506	0.54535	0.999977	566	2	0.055844	0.24891	0.50765	0.999986	511	4	0.055844
POU2F1	16	0.36436	0.68287	0.999977	631	5	0.010625	0.24955	0.56323	0.999986	512	7	0.010625
LILRB1	10	0.34238	0.60361	0.999977	617	4	0.04783	0.25017	0.50899	0.999986	513	3	0.04783
IL17RB	6	0.96251	0.96301	0.999977	1011	0	0.12278	0.25174	0.44611	0.999986	514	3	0.12278
DEFB126	10	0.96433	0.97126	0.999977	1012	1	-0.025327	0.25181	0.51064	0.999986	515	4	-0.025327
CCDC130	18	0.013845	0.077762	0.711363	97	10	-0.12397	0.25196	0.58057	0.999986	516	7	-0.12397
PRLR	10	0.58692	0.79329	0.999977	797	2	0.018915	0.25284	0.51183	0.999986	517	3	0.018915
LILRA3	10	0.12759	0.33086	0.971179	361	5	-0.11081	0.25351	0.51255	0.999986	518	2	-0.11081
FAS	8	0.94414	0.94773	0.999977	1001	1	0.053345	0.2537	0.49262	0.999986	519	4	0.053345
LILRB4	20	0.28082	0.62364	0.999977	562	3	0.02905	0.2565	0.59417	0.999986	520	7	0.02905
PIN1	10	0.28684	0.54742	0.999977	568	4	-0.02858	0.25693	0.51614	0.999986	521	4	-0.02858
ITGAE	10	0.32892	0.59006	0.999977	604	2	0.027206	0.25972	0.51892	0.999986	522	4	0.027206
SPPL2A	10	0.60562	0.80516	0.999977	811	3	-0.0082194	0.26019	0.51936	0.999986	523	4	-0.0082194
PDGFB	18	0.011527	0.066792	0.690618	87	8	-0.017933	0.26129	0.59107	0.999986	524	7	-0.017933
CAMLG	10	0.44249	0.69962	0.999977	709	2	0.023745	0.26273	0.52187	0.999986	525	4	0.023745
POLR3C	10	0.70189	0.86511	0.999977	895	3	0.032899	0.26316	0.52228	0.999986	526	4	0.032899
ZBP1	10	0.12461	0.32595	0.971179	354	5	-0.10543	0.26417	0.52337	0.999986	527	2	-0.10543
CD1D	10	0.16089	0.38662	0.997716	414	4	0.030146	0.26489	0.52411	0.999986	528	4	0.030146
IL1RAP	8	0.040754	0.13439	0.83976	183	3	-0.067877	0.265	0.50785	0.999986	529	3	-0.067877
SLC31A1	10	0.17863	0.41536	0.999977	442	4	-0.071328	0.26705	0.52664	0.999986	530	4	-0.071328
IFNW1	8	0.60789	0.78037	0.999977	817	2	0.030345	0.26712	0.51084	0.999986	531	4	0.030345
DEFB106B	6	0.14131	0.30577	0.970168	387	3	-0.11698	0.26824	0.4664	0.999986	532	2	-0.11698
SWAP70	10	0.020104	0.084781	0.711363	124	6	-0.15139	0.26914	0.52853	0.999986	533	3	-0.15139
PRAF2	20	0.027575	0.13374	0.83976	145	9	-0.045901	0.2714	0.61174	0.999986	534	5	-0.045901
TLR5	10	0.0065085	0.032776	0.615368	55	4	-0.056958	0.27183	0.53122	0.999986	535	4	-0.056958
TNFRSF8	10	0.22087	0.47794	0.999977	507	2	0.013339	0.27252	0.532	0.999986	536	3	0.013339
IK	20	0.23203	0.56486	0.999977	520	7	0.11217	0.27332	0.61413	0.999986	537	8	0.11217
IFI35	10	0.37979	0.64007	0.999977	649	4	-0.072619	0.27403	0.53345	0.999986	538	3	-0.072619
MAPK3	10	0.11681	0.31188	0.970168	344	3	0.041861	0.27625	0.53582	0.999986	539	3	0.041861
DEFB116	10	0.31665	0.57803	0.999977	595	4	-0.048758	0.27642	0.53606	0.999986	540	4	-0.048758
LILRA2	10	0.00091858	0.0057314	0.277453	23	6	-0.20323	0.27654	0.5362	0.999986	541	4	-0.20323
CD80	8	0.13955	0.33005	0.971179	381	3	-0.022891	0.2842	0.52723	0.999986	542	1	-0.022891
CFB	10	0.46353	0.7181	0.999977	719	1	0.067037	0.28545	0.54496	0.999986	543	4	0.067037
GAP43	10	0.088718	0.26186	0.964975	290	5	-0.097158	0.29227	0.55227	0.999986	544	4	-0.097158
CD200R1	10	0.070164	0.22045	0.953305	250	4	-0.0078922	0.29837	0.55876	0.999986	545	4	-0.0078922
CCR4	10	0.072995	0.22687	0.953305	258	3	-0.019396	0.29851	0.5589	0.999986	546	4	-0.019396
NLRP3	10	0.01199	0.05426	0.65697	90	6	-0.24013	0.30101	0.56151	0.999986	547	2	-0.24013
LIFR	10	0.36804	0.6285	0.999977	639	2	-0.050393	0.30218	0.5627	0.999986	548	4	-0.050393
TNFRSF18	10	0.27468	0.53516	0.999977	556	3	0.020997	0.30267	0.56314	0.999986	549	4	0.020997
VAV2	10	0.6542	0.83539	0.999977	856	2	0.02942	0.30353	0.56398	0.999986	550	4	0.02942
C1QB	10	0.38184	0.64183	0.999977	652	3	0.0091664	0.30374	0.56411	0.999986	551	3	0.0091664
ITGB3	6	0.64972	0.77752	0.999977	848	2	0.036409	0.30408	0.50962	0.999986	552	2	0.036409
IL31RA	19	0.3668	0.70837	0.999977	636	4	0.018366	0.30493	0.65105	0.999986	553	7	0.018366
RELB	10	0.19634	0.44148	0.999977	468	5	-0.077543	0.30605	0.56646	0.999986	554	3	-0.077543
TUBA8	10	0.89339	0.94818	0.999977	980	2	0.078887	0.30624	0.56667	0.999986	555	4	0.078887
CEBPG	10	0.062445	0.20208	0.953305	228	4	-0.0082764	0.3094	0.56987	0.999986	556	4	-0.0082764
NFAM1	10	0.28133	0.54168	0.999977	565	4	-0.024935	0.30981	0.57038	0.999986	557	3	-0.024935
ARPC1A	10	0.70028	0.86402	0.999977	893	3	0.065812	0.30999	0.57059	0.999986	558	4	0.065812
PROS1	8	0.071911	0.21044	0.953305	255	4	-0.077515	0.31032	0.54872	0.999986	559	3	-0.077515
SYK	20	0.035443	0.16286	0.894297	165	9	-0.056659	0.31203	0.65696	0.999986	560	3	-0.056659
LGALS3	10	0.44041	0.69798	0.999977	708	4	0.024723	0.31371	0.57436	0.999986	561	4	0.024723
IRF3	10	0.48079	0.7283	0.999977	735	3	0.045337	0.31393	0.57457	0.999986	562	4	0.045337
IFNA13	6	0.53973	0.69012	0.999977	773	2	-0.0045133	0.31517	0.52315	0.999986	563	3	-0.0045133
RIPK3	10	0.84526	0.92417	0.999977	958	2	-0.0021858	0.31576	0.57655	0.999986	564	3	-0.0021858
C4B	2	0.76074	0.76035	0.999977	918	0	0.086844	0.31639	0.34481	0.982023	565	1	0.086844
PRKRA	10	0.00023145	0.0016874	0.195545	9	6	-0.37786	0.31812	0.57895	0.999986	566	3	-0.37786
FCN1	10	0.040511	0.14336	0.841992	181	6	-0.2137	0.32158	0.58203	0.999986	567	2	-0.2137
IL17B	8	0.070483	0.20687	0.953305	251	4	-0.098153	0.32381	0.56051	0.999986	568	3	-0.098153
RAF1	10	0.027976	0.10916	0.824486	146	4	-0.043477	0.32465	0.5853	0.999986	569	2	-0.043477
FOSB	20	0.19893	0.52079	0.999977	473	5	0.035788	0.32607	0.67236	0.999986	570	7	0.035788
PELI2	10	0.082777	0.25036	0.964975	278	3	-0.022902	0.32684	0.58753	0.999986	571	3	-0.022902
RAE1	10	0.11825	0.31435	0.970168	346	2	0.033445	0.3284	0.58895	0.999986	572	4	0.033445
TFG	8	0.57203	0.76246	0.999977	791	2	-0.021279	0.32864	0.56446	0.999986	573	3	-0.021279
LITAF	10	0.38318	0.64336	0.999977	655	2	0.011738	0.33091	0.5912	0.999986	574	3	0.011738
DEFA5	10	0.047582	0.16315	0.894297	194	5	-0.060922	0.33159	0.59195	0.999986	575	4	-0.060922
RABIF	10	0.01182	0.053656	0.65697	89	2	0.052215	0.33236	0.59275	0.999986	576	3	0.052215
CXCR6	10	0.033909	0.1257	0.83976	160	4	0.008777	0.33329	0.59377	0.999986	577	2	0.008777
NUP214	10	0.54423	0.76729	0.999977	777	3	-0.030515	0.3336	0.59395	0.999986	578	4	-0.030515
LSP1	10	0.081597	0.24752	0.964975	274	6	-0.09371	0.33499	0.59542	0.999986	579	1	-0.09371
ARPC2	20	0.0060852	0.039869	0.615368	54	6	0.089009	0.3358	0.68291	0.999986	580	8	0.089009
LBP	10	0.034779	0.12779	0.83976	162	5	-0.034944	0.33659	0.59718	0.999986	581	3	-0.034944
TNFRSF12A	10	0.48204	0.72911	0.999977	737	2	-0.031245	0.3374	0.59791	0.999986	582	3	-0.031245
KIR2DS4	10	0.29201	0.55276	0.999977	576	3	0.0048257	0.33818	0.59867	0.999986	583	3	0.0048257
TNFAIP2	10	0.14545	0.36115	0.983263	397	5	-0.13142	0.3396	0.60004	0.999986	584	4	-0.13142
LILRA1	10	0.0023646	0.013736	0.448602	31	8	-0.2234	0.341	0.60164	0.999986	585	2	-0.2234
TLR8	8	0.30052	0.54209	0.999977	583	3	-0.045926	0.34154	0.57556	0.999986	586	3	-0.045926
CIITA	10	0.33668	0.59782	0.999977	614	2	-0.00014154	0.34238	0.60306	0.999986	587	4	-0.00014154
HOXB13	10	0.0025805	0.015102	0.459547	33	4	-0.0016105	0.34261	0.60334	0.999986	588	4	-0.0016105
RHOH	10	0.05289	0.17713	0.922036	207	3	-0.0145	0.34563	0.60632	0.999986	589	4	-0.0145
VEGFA	8	0.034955	0.11984	0.83976	163	5	-0.15646	0.34641	0.57973	0.999986	590	2	-0.15646
IKBKE	10	0.031915	0.11986	0.83976	155	6	-0.14138	0.34702	0.60777	0.999986	591	4	-0.14138
CCR7	20	0.29356	0.63752	0.999977	578	7	0.049723	0.34723	0.6948	0.999986	592	7	0.049723
DEFB114	10	0.60643	0.80553	0.999977	813	2	0.066584	0.35004	0.61077	0.999986	593	4	0.066584
AKT1	10	0.9724	0.97594	0.999977	1021	1	0.05508	0.35074	0.61124	0.999986	594	4	0.05508
AKAP2	10	0.3605	0.62142	0.999977	628	3	0.10009	0.35304	0.61352	0.999986	595	4	0.10009
STAT6	10	0.033063	0.12333	0.83976	157	3	0.066045	0.35437	0.61509	0.999986	596	4	0.066045
CXCL2	10	0.25867	0.51892	0.999977	544	3	-0.079383	0.35493	0.61576	0.999986	597	4	-0.079383
MR1	10	0.2902	0.55084	0.999977	571	4	-0.071937	0.35495	0.61577	0.999986	598	2	-0.071937
IRAK1BP1	10	0.001307	0.0079626	0.339208	26	4	0.049685	0.3554	0.61628	0.999986	599	4	0.049685
PDCD2L	10	0.22784	0.48716	0.999977	515	4	-0.021579	0.3563	0.61711	0.999986	600	4	-0.021579
IL32	10	0.43173	0.68989	0.999977	699	4	-0.065305	0.357	0.61784	0.999986	601	3	-0.065305
CSF1	10	0.0082777	0.039711	0.615368	69	7	-0.18775	0.35875	0.61944	0.999986	602	1	-0.18775
IL10	20	0.011221	0.066383	0.690618	83	8	0.011492	0.35925	0.70695	0.999986	603	7	0.011492
NUP188	10	0.55894	0.77593	0.999977	786	1	0.05993	0.35934	0.61996	0.999986	604	4	0.05993
IL2RA	10	0.29721	0.55826	0.999977	580	3	0.052755	0.36022	0.6207	0.999986	605	3	0.052755
SHE	10	0.20118	0.44884	0.999977	475	5	-0.084475	0.36128	0.62158	0.999986	606	3	-0.084475
SMPDL3A	10	0.1026	0.28711	0.970168	317	4	0.0057441	0.36287	0.62307	0.999986	607	4	0.0057441
MAPK11	10	0.25352	0.51355	0.999977	540	4	0.037344	0.36451	0.62469	0.999986	608	4	0.037344
PHLDA1	10	0.30165	0.56292	0.999977	585	2	0.020297	0.36573	0.62588	0.999986	609	4	0.020297
PPM1B	10	0.60916	0.80724	0.999977	818	2	0.03915	0.36592	0.62608	0.999986	610	4	0.03915
NCR2	10	0.0090375	0.042686	0.622745	72	6	-0.16778	0.36607	0.62631	0.999986	611	3	-0.16778
SPOCK2	10	0.03348	0.12444	0.83976	158	3	-0.0172	0.36804	0.62809	0.999986	612	3	-0.0172
IL6ST	10	0.1497	0.36827	0.983263	404	3	-0.018649	0.36826	0.6283	0.999986	613	4	-0.018649
LAMB3	10	0.989	0.98964	0.999977	1039	0	0.066267	0.3685	0.62852	0.999986	614	4	0.066267
CLDN1	10	0.1255	0.32735	0.971179	358	4	-0.019127	0.37035	0.63034	0.999986	615	3	-0.019127
USP14	10	0.68809	0.85643	0.999977	883	3	-0.014433	0.37061	0.63071	0.999986	616	4	-0.014433
CCL4L2	10	0.34981	0.61105	0.999977	619	4	0.0022162	0.37141	0.63162	0.999986	617	4	0.0022162
HLA-DPA1	20	0.57877	0.86079	0.999977	793	6	-0.0014884	0.37216	0.71755	0.999986	618	6	-0.0014884
AGER	8	0.35579	0.58916	0.999977	625	2	-0.013836	0.37312	0.60278	0.999986	619	2	-0.013836
TMEM101	8	0.94016	0.94523	0.999977	997	1	0.036292	0.37317	0.60285	0.999986	620	2	0.036292
TLR2	10	0.6674	0.8433	0.999977	864	2	0.021691	0.37321	0.63344	0.999986	621	3	0.021691
FLNA	10	0.025901	0.10346	0.798429	140	6	-0.17059	0.37354	0.63374	0.999986	622	3	-0.17059
SMAD3	8	0.069806	0.20532	0.953305	247	4	-0.11849	0.37363	0.6033	0.999986	623	2	-0.11849
PTPN1	10	0.02013	0.084846	0.711363	125	4	-0.074218	0.37508	0.6352	0.999986	624	4	-0.074218
EGR2	10	0.013432	0.059745	0.690618	95	4	0.023815	0.37696	0.63701	0.999986	625	4	0.023815
CTTN	8	0.21422	0.43833	0.999977	495	3	-0.026923	0.37733	0.60652	0.999986	626	3	-0.026923
SAMHD1	10	0.080023	0.24352	0.964975	271	6	-0.11128	0.37892	0.63888	0.999986	627	2	-0.11128
XAF1	10	0.12501	0.32664	0.971179	357	5	-0.1291	0.37928	0.63922	0.999986	628	3	-0.1291
IRAK1	20	0.53236	0.83616	0.999977	770	5	0.067767	0.37968	0.72328	0.999986	629	6	0.067767
CCL8	10	0.040311	0.14292	0.841992	180	5	-0.10915	0.38073	0.64058	0.999986	630	4	-0.10915
IL18RAP	20	0.091644	0.32099	0.971179	299	9	-0.047676	0.38157	0.72481	0.999986	631	6	-0.047676
IL15RA	10	0.089867	0.26395	0.964975	292	1	0.032641	0.38285	0.64259	0.999986	632	4	0.032641
DHX58	10	0.67977	0.85139	0.999977	876	2	0.014651	0.38288	0.64263	0.999986	633	3	0.014651
ITGAM	10	0.079715	0.24292	0.964975	270	3	0.065236	0.3838	0.64364	0.999986	634	4	0.065236
IL6	10	0.17855	0.41521	0.999977	439	4	0.026284	0.3845	0.64433	0.999986	635	4	0.026284
BTG2	10	0.76412	0.8908	0.999977	923	2	0.067851	0.38805	0.64789	0.999986	636	4	0.067851
SPRY2	10	0.40845	0.66781	0.999977	672	2	0.030458	0.38852	0.64834	0.999986	637	4	0.030458
PCBP2	20	0.36618	0.71407	0.999977	634	7	-0.020095	0.3906	0.73196	0.999986	638	7	-0.020095
RNH1	10	0.21963	0.47625	0.999977	505	5	-0.049996	0.39254	0.6523	0.999986	639	4	-0.049996
CHIT1	10	0.21503	0.46952	0.999977	498	4	-0.11056	0.39575	0.65548	0.999986	640	3	-0.11056
HOPX	20	0.19831	0.51986	0.999977	471	7	0.024446	0.39651	0.73665	0.999986	641	7	0.024446
CPB2	10	0.067906	0.21524	0.953305	242	4	-0.070868	0.39782	0.65718	0.999986	642	3	-0.070868
AUTS2	10	0.057483	0.18957	0.943439	219	6	-0.1362	0.39796	0.65729	0.999986	643	2	-0.1362
NFKB2	10	0.41222	0.67133	0.999977	675	4	-0.058688	0.40071	0.65992	0.999986	644	2	-0.058688
PVRL2	8	0.42992	0.65135	0.999977	698	3	0.04204	0.40317	0.62882	0.999986	645	3	0.04204
BATF	10	0.26557	0.52578	0.999977	549	4	-0.0081897	0.40367	0.66284	0.999986	646	4	-0.0081897
RAPGEF1	10	0.4108	0.67003	0.999977	674	4	-0.086562	0.404	0.66329	0.999986	647	2	-0.086562
F5	10	0.19115	0.43445	0.999977	458	4	-0.093432	0.40503	0.66435	0.999986	648	3	-0.093432
IL15	10	0.62359	0.81639	0.999977	828	3	-0.025942	0.4051	0.66442	0.999986	649	4	-0.025942
YRDC	8	0.021592	0.08401	0.711363	133	4	-0.14686	0.40703	0.63188	0.999986	650	3	-0.14686
CRP	10	0.0087689	0.041645	0.622745	71	6	-0.15618	0.40891	0.6681	0.999986	651	2	-0.15618
DEFB1	10	0.3533	0.61437	0.999977	622	4	-0.014398	0.40937	0.6686	0.999986	652	4	-0.014398
CD24	10	0.8187	0.9124	0.999977	945	2	0.024466	0.41063	0.66966	0.999986	653	3	0.024466
IL27RA	10	0.38341	0.64366	0.999977	656	3	0.011991	0.41439	0.67321	0.999986	654	2	0.011991
C8G	10	0.99716	0.99737	0.999977	1053	0	0.020598	0.41995	0.67834	0.999986	655	3	0.020598
CTF1	10	0.1185	0.31486	0.970168	347	5	-0.13428	0.42022	0.67864	0.999986	656	2	-0.13428
RCAN1	10	0.11142	0.30256	0.970168	333	5	-0.10621	0.42163	0.68003	0.999986	657	2	-0.10621
NOS2	10	0.035598	0.13015	0.83976	167	2	-0.052183	0.42228	0.68073	0.999986	658	3	-0.052183
PLCG2	8	0.22992	0.45941	0.999977	519	3	0.011996	0.42281	0.64498	0.999986	659	3	0.011996
IL4	10	0.61289	0.80947	0.999977	821	2	0.066055	0.42341	0.68171	0.999986	660	4	0.066055
CD79A	10	0.066854	0.21259	0.953305	240	4	0.016267	0.42368	0.682	0.999986	661	3	0.016267
MAFF	10	0.082626	0.25	0.964975	277	6	-0.14542	0.42554	0.68376	0.999986	662	3	-0.14542
C1QA	10	0.048181	0.16458	0.894297	198	2	0.04531	0.42601	0.68422	0.999986	663	4	0.04531
MET	10	0.62773	0.8191	0.999977	834	3	-0.027469	0.42687	0.68501	0.999986	664	3	-0.027469
PTPN11	10	0.26779	0.52815	0.999977	551	2	0.012052	0.42839	0.68641	0.999986	665	4	0.012052
PRKCG	10	0.42911	0.68736	0.999977	695	4	-0.048721	0.42935	0.68737	0.999986	666	4	-0.048721
CXCL13	10	0.049703	0.16841	0.907966	199	5	-0.13391	0.43244	0.6903	0.999986	667	4	-0.13391
SH3BP2	20	0.056378	0.2277	0.953305	216	10	-0.11699	0.43465	0.76678	0.999986	668	5	-0.11699
MASP2	10	0.33522	0.59633	0.999977	611	4	0.042253	0.4351	0.6928	0.999986	669	3	0.042253
SIGIRR	20	0.183	0.49473	0.999977	445	7	0.010899	0.43672	0.76813	0.999986	670	4	0.010899
PVR	10	0.54282	0.76639	0.999977	775	2	0.060904	0.43816	0.69596	0.999986	671	4	0.060904
SPRY3	10	0.022166	0.092451	0.740304	135	6	-0.22274	0.43887	0.69653	0.999986	672	4	-0.22274
S100B	10	0.65033	0.83295	0.999977	851	3	-0.07228	0.43967	0.69721	0.999986	673	2	-0.07228
CD7	10	0.18276	0.42115	0.999977	444	5	-0.094049	0.44006	0.69752	0.999986	674	4	-0.094049
OSMR	8	0.69285	0.82408	0.999977	887	2	0.0021716	0.44025	0.6594	0.999986	675	2	0.0021716
TREM1	10	0.55596	0.77416	0.999977	783	3	0.0056096	0.4407	0.69814	0.999986	676	3	0.0056096
PGLYRP3	10	0.17758	0.41373	0.999977	435	5	-0.11963	0.44122	0.69854	0.999986	677	3	-0.11963
OASL	10	0.30981	0.57109	0.999977	590	2	0.044141	0.44149	0.69874	0.999986	678	4	0.044141
IL2	10	0.046934	0.16153	0.894297	193	6	-0.15469	0.44226	0.69929	0.999986	679	3	-0.15469
LILRB3	10	0.39889	0.6585	0.999977	663	3	0.02819	0.44314	0.70021	0.999986	680	3	0.02819
IL22RA2	10	0.31417	0.57555	0.999977	594	3	-0.047352	0.4438	0.70086	0.999986	681	3	-0.047352
LRRC8C	10	0.07372	0.22873	0.953305	260	5	-0.054013	0.44387	0.70089	0.999986	682	4	-0.054013
ROS1	10	0.3428	0.604	0.999977	618	3	0.063081	0.44597	0.70304	0.999986	683	3	0.063081
RNF19B	10	0.00036193	0.0024311	0.203245	12	8	-0.19001	0.44734	0.70447	0.999986	684	2	-0.19001
CNPY3	8	0.28628	0.53028	0.999977	567	3	0.060833	0.44745	0.66542	0.999986	685	3	0.060833
IL10RA	10	0.11696	0.31215	0.970168	345	4	0.014103	0.4483	0.70529	0.999986	686	2	0.014103
HBEGF	10	0.13452	0.34288	0.971179	375	5	-0.021982	0.44911	0.70619	0.999986	687	4	-0.021982
IL12RB2	6	0.51796	0.67364	0.999977	758	1	-0.027939	0.44923	0.6226	0.999986	688	2	-0.027939
LGALS9	10	0.037284	0.13483	0.83976	172	4	-0.047825	0.45101	0.70807	0.999986	689	4	-0.047825
EOMES	10	0.35465	0.61592	0.999977	623	1	0.068971	0.45125	0.70823	0.999986	690	4	0.068971
TUBB8	10	0.22834	0.4877	0.999977	517	3	0.014707	0.45126	0.70824	0.999986	691	3	0.014707
FGR	10	0.0056527	0.029317	0.615368	51	4	0.028658	0.4522	0.70905	0.999986	692	4	0.028658
IRAK3	10	0.017829	0.07608	0.711363	110	5	-0.18183	0.454	0.71073	0.999986	693	2	-0.18183
HLA-F	10	0.01136	0.051871	0.65697	86	4	-0.066889	0.45416	0.71088	0.999986	694	3	-0.066889
DEFB119	10	0.38768	0.64788	0.999977	661	4	0.0083886	0.45548	0.71198	0.999986	695	3	0.0083886
MAPK1	10	0.30398	0.56511	0.999977	587	4	-0.053929	0.4589	0.71381	0.999986	696	2	-0.053929
STAB1	10	0.6872	0.85599	0.999977	881	2	0.00024547	0.46018	0.7145	0.999986	697	3	0.00024547
STAT4	10	0.45078	0.70791	0.999977	715	4	0.0053515	0.46075	0.71487	0.999986	698	3	0.0053515
NFATC3	10	0.42387	0.6824	0.999977	691	4	0.031028	0.46104	0.71496	0.999986	699	2	0.031028
SLC16A6	10	0.43887	0.69669	0.999977	706	4	-0.023398	0.46178	0.71541	0.999986	700	3	-0.023398
EPSTI1	10	0.094453	0.27269	0.970168	303	5	-0.10407	0.46338	0.71645	0.999986	701	3	-0.10407
PROC	20	0.13898	0.41704	0.999977	378	8	-0.071097	0.46724	0.79027	0.999986	702	4	-0.071097
MAP3K13	16	0.20636	0.50403	0.999977	481	7	-0.056016	0.46836	0.77322	0.999986	703	6	-0.056016
CYLD	10	0.71455	0.87292	0.999977	903	1	0.024242	0.46864	0.7194	0.999986	704	3	0.024242
HLA-C	10	0.623	0.81599	0.999977	827	2	-0.0055446	0.4691	0.71966	0.999986	705	3	-0.0055446
FCER1G	10	0.17212	0.40507	0.999977	429	4	-0.036096	0.46943	0.71984	0.999986	706	3	-0.036096
TLR7	10	0.069992	0.22002	0.953305	249	6	-0.17872	0.47021	0.72033	0.999986	707	3	-0.17872
IRF4	20	0.40791	0.74703	0.999977	671	7	-0.040529	0.4706	0.79282	0.999986	708	4	-0.040529
NCR3	10	0.32446	0.5858	0.999977	599	2	0.091844	0.471	0.7209	0.999986	709	3	0.091844
AFAP1L2	10	0.19464	0.43909	0.999977	463	3	0.0077761	0.48393	0.72883	0.999986	710	3	0.0077761
IFI6	18	0.27893	0.61144	0.999977	559	5	0.029924	0.4841	0.79048	0.999986	711	5	0.029924
MMRN1	10	0.073748	0.22882	0.953305	261	4	-0.039431	0.48647	0.73043	0.999986	712	2	-0.039431
ICAM3	10	0.018664	0.079222	0.711363	114	6	-0.15933	0.4908	0.73308	0.999986	713	2	-0.15933
CARD11	10	0.00076721	0.0048482	0.245875	21	7	-0.2684	0.49266	0.73417	0.999986	714	1	-0.2684
METTL20	10	0.11596	0.31033	0.970168	341	4	-0.061629	0.49298	0.73435	0.999986	715	3	-0.061629
COCH	10	0.29151	0.55228	0.999977	575	3	0.069517	0.49577	0.73582	0.999986	716	3	0.069517
GOLT1B	10	0.42839	0.68663	0.999977	692	4	-0.056902	0.49655	0.73637	0.999986	717	3	-0.056902
IL20	10	0.032744	0.12253	0.83976	156	6	-0.14565	0.4967	0.73644	0.999986	718	2	-0.14565
POLR3GL	10	0.55878	0.77587	0.999977	785	3	-0.015141	0.49794	0.73739	0.999986	719	3	-0.015141
ULBP1	10	0.18335	0.42197	0.999977	446	3	-0.037051	0.49913	0.73815	0.999986	720	3	-0.037051
CARD8	20	0.11163	0.36568	0.983263	334	9	-0.088748	0.49929	0.81295	0.999986	721	5	-0.088748
HRAS	18	0.059549	0.23184	0.953305	222	4	-0.063352	0.50003	0.80092	0.999986	722	5	-0.063352
STAT5A	10	0.36897	0.62937	0.999977	641	4	-0.018903	0.50404	0.7414	0.999986	723	3	-0.018903
DEFB112	10	0.082218	0.24902	0.964975	276	5	-0.079961	0.50584	0.74248	0.999986	724	3	-0.079961
SERPINC1	8	0.13988	0.33053	0.971179	383	4	-0.1261	0.5108	0.72008	0.999986	725	2	-0.1261
FAM126B	10	0.084481	0.25396	0.964975	283	4	-0.073117	0.51219	0.74632	0.999986	726	3	-0.073117
NCF4	10	0.0019324	0.011477	0.421475	29	7	-0.2356	0.51265	0.74656	0.999986	727	3	-0.2356
CFLAR	20	0.00038646	0.0032492	0.203245	13	9	-0.037249	0.51376	0.82295	0.999986	728	7	-0.037249
SERPIND1	10	0.60207	0.8031	0.999977	807	3	0.021268	0.51381	0.74725	0.999986	729	3	0.021268
DEFB135	10	0.041307	0.14553	0.846913	184	4	-0.063253	0.51574	0.7484	0.999986	730	2	-0.063253
JAK1	10	0.0071891	0.035434	0.615368	61	4	-0.12816	0.51817	0.75002	0.999986	731	2	-0.12816
DUSP3	10	0.47951	0.72743	0.999977	733	3	-0.043804	0.51893	0.75047	0.999986	732	3	-0.043804
SYNGR2	10	0.084245	0.25346	0.964975	281	4	-0.068917	0.52036	0.7514	0.999986	733	3	-0.068917
MPO	10	0.014849	0.06497	0.690618	102	7	-0.1964	0.52089	0.75178	0.999986	734	2	-0.1964
PTPRCAP	10	0.078451	0.23995	0.964975	269	4	-0.018551	0.52377	0.7537	0.999986	735	3	-0.018551
ZAP70	10	0.41555	0.67461	0.999977	681	4	-0.02634	0.52394	0.75386	0.999986	736	2	-0.02634
LIF	10	0.11368	0.30631	0.970168	339	3	0.020776	0.52479	0.75448	0.999986	737	3	0.020776
CTSK	10	0.55968	0.7764	0.999977	787	3	0.007168	0.52692	0.75563	0.999986	738	3	0.007168
DEFB136	10	0.10418	0.29001	0.970168	319	2	-0.020981	0.52751	0.75598	0.999986	739	3	-0.020981
IFNB1	10	0.14894	0.36705	0.983263	403	3	0.050166	0.52784	0.75617	0.999986	740	3	0.050166
SH2D1B	10	0.27533	0.53576	0.999977	557	3	-0.0055841	0.52857	0.75655	0.999986	741	3	-0.0055841
IFI44L	10	0.46783	0.72058	0.999977	724	2	0.021008	0.52885	0.75674	0.999986	742	3	0.021008
FCAR	10	0.094911	0.27352	0.970168	304	5	-0.12772	0.5324	0.75906	0.999986	743	3	-0.12772
IFITM2	10	0.54624	0.76848	0.999977	779	3	-0.068855	0.53325	0.75959	0.999986	744	1	-0.068855
CXADR	10	0.21512	0.46966	0.999977	499	4	-0.038624	0.535	0.76055	0.999986	745	1	-0.038624
ARL4A	10	0.1753	0.4101	0.999977	432	5	-0.068782	0.53675	0.76183	0.999986	746	3	-0.068782
ERBB2IP	10	0.056172	0.18603	0.934546	215	6	-0.14647	0.54023	0.76383	0.999986	747	1	-0.14647
IL1R2	20	0.02185	0.11156	0.825048	134	11	-0.12632	0.54349	0.84244	0.999986	748	5	-0.12632
FCGR1A	10	0.52305	0.75452	0.999977	763	2	0.010245	0.54524	0.76683	0.999986	749	3	0.010245
TAPBP	10	0.10668	0.29462	0.970168	327	4	0.011573	0.54549	0.76695	0.999986	750	3	0.011573
C4A	8	0.20145	0.42013	0.999977	476	4	-0.052402	0.5456	0.74924	0.999986	751	2	-0.052402
JAK3	10	0.43697	0.69482	0.999977	702	4	-0.032925	0.54859	0.7688	0.999986	752	3	-0.032925
BST1	10	0.49292	0.73569	0.999977	744	3	-0.040962	0.54924	0.76921	0.999986	753	3	-0.040962
ITIH5	10	0.49266	0.73557	0.999977	743	3	-0.038165	0.54949	0.76935	0.999986	754	3	-0.038165
PYDC1	10	0.0005359	0.0034351	0.203245	18	6	-0.27802	0.55052	0.77018	0.999986	755	1	-0.27802
TGFB2	10	0.12199	0.32115	0.971179	351	5	-0.11376	0.55073	0.77028	0.999986	756	3	-0.11376
HAS2	10	0.19096	0.4342	0.999977	457	4	-0.063478	0.55433	0.77231	0.999986	757	2	-0.063478
EDA	10	0.36794	0.62842	0.999977	638	3	-0.026591	0.55443	0.77235	0.999986	758	2	-0.026591
DEFB113	10	0.7168	0.87422	0.999977	905	1	0.022894	0.55601	0.7732	0.999986	759	2	0.022894
GLIPR2	10	0.10102	0.28431	0.970168	314	3	-0.014258	0.55852	0.77477	0.999986	760	2	-0.014258
HMOX1	20	0.012406	0.072166	0.711363	92	10	-0.10719	0.55856	0.8501	0.999986	761	4	-0.10719
MYD88	20	0.0077252	0.048227	0.642636	63	10	-0.1322	0.55858	0.8501	0.999986	762	5	-0.1322
AXL	10	0.054003	0.18033	0.922036	210	3	0.014388	0.56225	0.777	0.999986	763	2	0.014388
CCL27	10	0.062264	0.20178	0.953305	227	1	0.028031	0.56227	0.77701	0.999986	764	2	0.028031
DEFB104A	10	0.058994	0.19337	0.953305	221	5	-0.11657	0.5634	0.77766	0.999986	765	2	-0.11657
NUP37	10	0.66378	0.84123	0.999977	861	2	-0.014551	0.56437	0.77829	0.999986	766	3	-0.014551
TREM2	10	0.28118	0.54154	0.999977	563	2	0.050346	0.56762	0.78053	0.999986	767	3	0.050346
DDX3X	10	0.13935	0.35142	0.981076	380	5	-0.079641	0.56781	0.78069	0.999986	768	3	-0.079641
LRP1	8	0.68065	0.8178	0.999977	877	2	-0.0072981	0.56944	0.75999	0.999986	769	2	-0.0072981
OAS3	8	0.97509	0.97522	0.999977	1023	0	-0.030863	0.57236	0.76144	0.999986	770	2	-0.030863
NLRP12	10	0.27998	0.54041	0.999977	561	2	-0.011961	0.57246	0.78355	0.999986	771	3	-0.011961
IFITM1	10	0.2786	0.53916	0.999977	558	4	-0.059099	0.5732	0.78394	0.999986	772	3	-0.059099
IRF5	20	0.047681	0.20299	0.953305	195	9	-0.058717	0.57355	0.85752	0.999986	773	5	-0.058717
MIER1	16	0.29735	0.62045	0.999977	582	5	-0.014264	0.57383	0.83437	0.999986	774	5	-0.014264
HPN	20	0.003738	0.026472	0.590243	41	9	-0.082846	0.57664	0.85919	0.999986	775	3	-0.082846
NR4A2	16	0.10865	0.3401	0.971179	330	8	-0.079166	0.577	0.83631	0.999986	776	4	-0.079166
PTGER2	10	0.0203	0.085441	0.711363	126	2	0.0092649	0.57771	0.78646	0.999986	777	3	0.0092649
FGG	10	0.06513	0.20838	0.953305	236	6	-0.14877	0.57897	0.7873	0.999986	778	3	-0.14877
PLAT	10	0.49337	0.73595	0.999977	746	3	-0.043712	0.58123	0.7887	0.999986	779	3	-0.043712
CFP	10	0.0058104	0.029968	0.615368	53	4	-0.024508	0.58328	0.79014	0.999986	780	3	-0.024508
CXCL9	8	0.46696	0.68232	0.999977	723	1	0.01311	0.58351	0.76695	0.999986	781	2	0.01311
OR2H2	10	0.24253	0.50222	0.999977	528	3	-0.012324	0.58558	0.79158	0.999986	782	3	-0.012324
CXCL6	10	0.02653	0.10519	0.804703	142	6	-0.14526	0.58811	0.79317	0.999986	783	3	-0.14526
CD300C	10	0.13144	0.33756	0.971179	369	3	0.014443	0.58943	0.79388	0.999986	784	3	0.014443
CCL22	10	0.22433	0.48288	0.999977	510	4	-0.066872	0.59277	0.79605	0.999986	785	3	-0.066872
F7	10	0.014949	0.065351	0.690618	104	5	-0.11021	0.5944	0.79739	0.999986	786	2	-0.11021
SCG3	8	0.12816	0.31247	0.970168	362	4	-0.10043	0.59606	0.77317	0.999986	787	2	-0.10043
LTBR	10	0.050314	0.17005	0.91007	201	5	-0.10757	0.59923	0.8004	0.999986	788	3	-0.10757
SH2D1A	10	0.1612	0.38712	0.997716	415	3	-0.036884	0.59946	0.80057	0.999986	789	3	-0.036884
ISG15	10	0.021158	0.088574	0.72356	129	4	-0.058266	0.60009	0.80107	0.999986	790	3	-0.058266
CCRL2	10	0.32786	0.58918	0.999977	602	4	-0.031618	0.60041	0.8013	0.999986	791	3	-0.031618
ID2	18	0.0008573	0.0068191	0.315755	22	7	-0.0036632	0.60279	0.86593	0.999986	792	4	-0.0036632
MAP2K1	10	0.0049625	0.026603	0.590243	49	7	-0.2509	0.60691	0.80504	0.999986	793	1	-0.2509
FCGR3A	10	0.17855	0.41523	0.999977	440	4	-0.010871	0.61126	0.80781	0.999986	794	3	-0.010871
CSF2	10	0.12246	0.32186	0.971179	352	5	-0.09562	0.61129	0.80782	0.999986	795	2	-0.09562
DEFB129	10	0.15898	0.38386	0.997716	412	3	-0.025785	0.61695	0.81147	0.999986	796	2	-0.025785
CPM	10	0.11674	0.31171	0.970168	343	2	0.012597	0.61744	0.8118	0.999986	797	3	0.012597
MBL2	10	0.22498	0.48367	0.999977	513	4	-0.07045	0.61879	0.81253	0.999986	798	2	-0.07045
MAP2K2	10	0.18902	0.43106	0.999977	455	5	-0.085946	0.61915	0.81269	0.999986	799	2	-0.085946
SERPING1	10	0.015153	0.066095	0.690618	105	3	-0.07748	0.62025	0.81344	0.999986	800	1	-0.07748
KNG1	10	0.23354	0.49335	0.999977	521	3	-0.073782	0.62151	0.81416	0.999986	801	3	-0.073782
IL7R	10	0.80089	0.90549	0.999977	935	1	-0.058861	0.62604	0.81746	0.999986	802	3	-0.058861
CASP5	10	0.042482	0.14894	0.857399	186	4	-0.028447	0.62681	0.81793	0.999986	803	3	-0.028447
IGLL1	10	0.18982	0.43248	0.999977	456	4	0.0096734	0.62695	0.81799	0.999986	804	3	0.0096734
IRF7	10	0.24543	0.50528	0.999977	533	3	-0.05222	0.63282	0.82186	0.999986	805	2	-0.05222
RNASEL	8	0.018093	0.071515	0.711363	111	4	-0.16107	0.63379	0.792	0.999986	806	2	-0.16107
C8B	10	0.19312	0.43702	0.999977	460	4	-0.10567	0.63867	0.82586	0.999986	807	3	-0.10567
VAV3	10	0.21013	0.46231	0.999977	487	5	-0.066194	0.6416	0.82759	0.999986	808	3	-0.066194
DCDC2	10	0.24948	0.50932	0.999977	537	4	-0.068301	0.64194	0.82782	0.999986	809	3	-0.068301
ELF1	10	0.78398	0.8986	0.999977	928	2	0.023216	0.64228	0.82796	0.999986	810	3	0.023216
DUOX2	10	0.068623	0.21679	0.953305	244	5	-0.067272	0.6425	0.82804	0.999986	811	3	-0.067272
HGF	8	0.1851	0.39659	0.997716	451	4	-0.12097	0.64408	0.79736	0.999986	812	2	-0.12097
TMEM9B	10	0.54626	0.76849	0.999977	780	2	-0.010027	0.64537	0.82974	0.999986	813	1	-0.010027
TLR6	10	0.21423	0.46821	0.999977	496	4	-0.07756	0.64571	0.82992	0.999986	814	2	-0.07756
CNR2	10	0.064963	0.20789	0.953305	235	5	-0.139	0.65149	0.83321	0.999986	815	1	-0.139
TNIP2	10	0.31973	0.58094	0.999977	596	1	0.015081	0.65385	0.83483	0.999986	816	2	0.015081
JUN	10	0.10497	0.29158	0.970168	320	3	-0.026122	0.65458	0.83529	0.999986	817	2	-0.026122
SPN	10	0.87962	0.94074	0.999977	975	1	0.034328	0.65519	0.83567	0.999986	818	3	0.034328
ADAM9	10	0.4287	0.68695	0.999977	693	2	-0.039123	0.65918	0.83784	0.999986	819	2	-0.039123
GZMA	10	0.65321	0.83478	0.999977	854	3	0.050021	0.66092	0.839	0.999986	820	3	0.050021
CTLA4	10	0.16539	0.39406	0.997716	420	2	-0.014184	0.66182	0.8397	0.999986	821	1	-0.014184
MAPK7	10	0.10741	0.29578	0.970168	328	4	-0.0097656	0.66247	0.84011	0.999986	822	2	-0.0097656
RGS1	10	0.67883	0.85079	0.999977	875	1	0.022215	0.66574	0.84213	0.999986	823	1	0.022215
NCOA7	10	0.035791	0.13068	0.83976	168	5	-0.12857	0.66861	0.84371	0.999986	824	2	-0.12857
KLRC4	10	0.652	0.83397	0.999977	853	2	0.017238	0.67152	0.84571	0.999986	825	2	0.017238
AZI2	10	0.006744	0.033817	0.615368	58	4	-0.038798	0.67442	0.84766	0.999986	826	2	-0.038798
SPRY4	10	0.001247	0.0075629	0.335602	25	5	-0.12922	0.67728	0.84952	0.999986	827	2	-0.12922
TWSG1	10	0.045533	0.15746	0.887291	191	6	-0.092088	0.67776	0.8499	0.999986	828	2	-0.092088
RFX1	10	0.00047536	0.0031005	0.203245	16	7	-0.30859	0.67811	0.85019	0.999986	829	2	-0.30859
CD8B	10	0.043693	0.15247	0.868349	189	4	-0.048741	0.67839	0.85038	0.999986	830	3	-0.048741
IRS2	10	0.018109	0.077149	0.711363	112	7	-0.1087	0.67915	0.85081	0.999986	831	2	-0.1087
NFATC1	20	0.026277	0.12883	0.83976	141	9	-0.062542	0.68127	0.90934	0.999986	832	5	-0.062542
FZD5	10	0.035066	0.1286	0.83976	164	6	-0.12667	0.68284	0.85317	0.999986	833	3	-0.12667
CP	10	0.06198	0.20105	0.953305	226	4	-0.069098	0.68438	0.85404	0.999986	834	2	-0.069098
ETV4	10	0.0016985	0.010194	0.38773	28	7	-0.21479	0.68474	0.85423	0.999986	835	2	-0.21479
CXCL10	10	0.96561	0.97198	0.999977	1016	1	0.0099399	0.6869	0.85564	0.999986	836	1	0.0099399
CARD10	10	0.16792	0.39805	0.997716	423	5	-0.10193	0.68704	0.85578	0.999986	837	3	-0.10193
IL20RA	10	0.0035743	0.019955	0.530266	39	8	-0.28599	0.68812	0.85631	0.999986	838	1	-0.28599
MAP2K6	10	0.33317	0.59426	0.999977	609	3	-0.064729	0.68906	0.85691	0.999986	839	2	-0.064729
PRSS3	10	0.18373	0.4226	0.999977	447	3	-0.012397	0.68976	0.85744	0.999986	840	3	-0.012397
RNASE6	10	0.3563	0.61756	0.999977	627	2	-0.033393	0.69022	0.85767	0.999986	841	2	-0.033393
SYT11	10	0.038126	0.13752	0.841992	174	5	-0.093288	0.69162	0.85847	0.999986	842	2	-0.093288
IFI30	10	0.33057	0.59152	0.999977	606	2	0.031518	0.69225	0.85893	0.999986	843	3	0.031518
PELI1	6	0.6277	0.75955	0.999977	833	2	-0.04405	0.69247	0.79622	0.999986	844	1	-0.04405
IL8	20	0.099502	0.34062	0.971179	311	10	-0.077765	0.69416	0.91525	0.999986	845	6	-0.077765
SAMD9	10	0.84748	0.92532	0.999977	960	2	-0.0050107	0.69823	0.86265	0.999986	846	3	-0.0050107
FURIN	20	0.33726	0.68485	0.999977	615	8	-0.019923	0.69939	0.91739	0.999986	847	6	-0.019923
KIR2DL3	10	0.21892	0.47523	0.999977	503	3	-0.012117	0.70219	0.86518	0.999986	848	2	-0.012117
NCAM1	10	0.6275	0.81894	0.999977	832	3	-0.0807	0.70273	0.86551	0.999986	849	3	-0.0807
RAPGEF6	10	0.59231	0.79656	0.999977	802	3	-0.010272	0.70293	0.86572	0.999986	850	3	-0.010272
HAX1	10	0.61824	0.81282	0.999977	825	2	0.011709	0.70439	0.86657	0.999986	851	2	0.011709
GATA1	10	0.0071889	0.035434	0.615368	60	7	-0.24768	0.70481	0.86689	0.999986	852	1	-0.24768
DEFB127	10	0.044489	0.15472	0.876475	190	5	-0.1336	0.70506	0.86701	0.999986	853	2	-0.1336
IL13RA2	20	0.056883	0.22917	0.953305	218	10	-0.078123	0.70512	0.91983	0.999986	854	6	-0.078123
MICA	10	0.01939	0.082029	0.711363	120	6	-0.14732	0.70742	0.86838	0.999986	855	2	-0.14732
PTPN2	10	0.97905	0.98024	0.999977	1024	1	0.0081048	0.70758	0.86848	0.999986	856	3	0.0081048
IRF9	10	0.83523	0.91976	0.999977	953	1	0.037287	0.70839	0.86898	0.999986	857	3	0.037287
YTHDF2	10	0.013919	0.06167	0.690618	98	6	-0.16597	0.70972	0.86982	0.999986	858	2	-0.16597
C2	20	2.2261e-05	0.00025566	0.094059	2	10	-0.14675	0.71411	0.92379	0.999986	859	3	-0.14675
IL6R	10	0.00056685	0.0036397	0.204013	19	8	-0.26961	0.71596	0.87283	0.999986	860	1	-0.26961
IL1RN	20	0.064142	0.24935	0.964975	231	7	-0.059939	0.71684	0.92507	0.999986	861	5	-0.059939
CCL20	20	0.18786	0.50262	0.999977	454	8	-0.053949	0.71777	0.9255	0.999986	862	6	-0.053949
PGLYRP2	8	0.037088	0.12516	0.83976	171	5	-0.24529	0.7205	0.83928	0.999986	863	1	-0.24529
C3	10	0.70277	0.8656	0.999977	896	1	0.066152	0.7207	0.87439	0.999986	864	1	0.066152
IL2RB	10	0.13048	0.33577	0.971179	367	5	-0.051716	0.7265	0.87653	0.999986	865	2	-0.051716
ULBP3	10	0.019076	0.080793	0.711363	117	5	-0.12036	0.73137	0.87811	0.999986	866	2	-0.12036
CKAP4	10	0.77296	0.89421	0.999977	926	1	-0.008962	0.73475	0.8792	0.999986	867	2	-0.008962
F10	10	0.060606	0.19751	0.953305	224	6	-0.14999	0.73607	0.87961	0.999986	868	1	-0.14999
GBP4	8	0.017191	0.068419	0.694154	108	5	-0.27663	0.73784	0.84922	0.999986	869	1	-0.27663
MASP1	10	0.69865	0.86305	0.999977	891	2	0.026156	0.74128	0.88154	0.999986	870	2	0.026156
IL17A	10	0.519	0.75175	0.999977	759	3	-0.08639	0.74538	0.88306	0.999986	871	2	-0.08639
NLRC5	6	0.14025	0.30446	0.970168	384	2	-0.038835	0.74639	0.81632	0.999986	872	1	-0.038835
CD69	10	0.33176	0.59269	0.999977	608	4	-0.074629	0.74817	0.88399	0.999986	873	2	-0.074629
CD14	8	0.020948	0.081853	0.711363	128	5	-0.16111	0.7489	0.8557	0.999986	874	2	-0.16111
S100A8	10	0.10609	0.29365	0.970168	323	4	-0.06681	0.74993	0.88467	0.999986	875	2	-0.06681
CLCF1	8	0.26442	0.50715	0.999977	547	4	-0.10944	0.75162	0.85741	0.999986	876	2	-0.10944
FCGR2B	10	0.86785	0.93449	0.999977	969	2	-0.007971	0.75499	0.8865	0.999986	877	2	-0.007971
SEMA3C	10	0.79474	0.90311	0.999977	930	2	0.0097312	0.75928	0.88815	0.999986	878	2	0.0097312
IER2	10	0.0065196	0.032813	0.615368	56	3	-0.021037	0.76025	0.88851	0.999986	879	2	-0.021037
TLR3	10	0.36631	0.62696	0.999977	635	3	-0.062439	0.76265	0.88934	0.999986	880	2	-0.062439
DEFB123	10	3.7527e-05	0.00032074	0.094059	3	8	-0.14932	0.76739	0.89129	0.999986	881	1	-0.14932
TNFSF13	8	0.48845	0.70089	0.999977	740	3	-0.04364	0.77069	0.86863	0.999986	882	1	-0.04364
TYK2	10	0.22555	0.48434	0.999977	514	4	-0.043202	0.77505	0.89411	0.999986	883	2	-0.043202
DOCK10	10	0.21295	0.4665	0.999977	493	3	-0.031858	0.77615	0.89451	0.999986	884	2	-0.031858
CCL21	10	0.72222	0.87608	0.999977	909	2	-0.036631	0.78153	0.89672	0.999986	885	1	-0.036631
GAB2	10	0.96887	0.97388	0.999977	1019	1	0.069999	0.78272	0.89716	0.999986	886	2	0.069999
LCK	10	0.039131	0.13991	0.841992	175	6	-0.15529	0.78524	0.89831	0.999986	887	2	-0.15529
IFNA14	10	0.033546	0.12465	0.83976	159	5	-0.10023	0.7895	0.89993	0.999986	888	2	-0.10023
CFH	10	0.36928	0.62972	0.999977	642	4	0.021502	0.79046	0.90039	0.999986	889	1	0.021502
PIK3R1	10	0.96536	0.97182	0.999977	1014	1	0.028009	0.79131	0.90072	0.999986	890	2	0.028009
WFDC12	10	0.53215	0.76013	0.999977	769	3	0.011787	0.79195	0.901	0.999986	891	2	0.011787
MAPK12	10	0.012621	0.056761	0.671672	93	6	-0.12997	0.79364	0.90185	0.999986	892	2	-0.12997
ST8SIA4	10	0.072726	0.22624	0.953305	256	5	-0.11444	0.7949	0.90244	0.999986	893	1	-0.11444
IL1B	10	0.12366	0.32405	0.971179	353	5	-0.096255	0.79532	0.90259	0.999986	894	2	-0.096255
PRSS36	10	0.046489	0.16021	0.894297	192	6	-0.14701	0.7956	0.90265	0.999986	895	2	-0.14701
C6	10	0.81727	0.91178	0.999977	944	2	-0.016276	0.79594	0.90281	0.999986	896	2	-0.016276
TRIM14	10	0.062938	0.20313	0.953305	230	6	-0.11027	0.79783	0.90356	0.999986	897	2	-0.11027
CSF2RB	10	0.011277	0.051601	0.65697	84	7	-0.16518	0.79967	0.90419	0.999986	898	2	-0.16518
IL4R	10	0.20022	0.44751	0.999977	474	4	-0.0011738	0.80069	0.9047	0.999986	899	1	-0.0011738
CRKL	10	0.29278	0.55375	0.999977	577	4	-0.075888	0.80072	0.90471	0.999986	900	2	-0.075888
TNFSF10	8	0.9597	0.96019	0.999977	1009	1	-0.044422	0.80217	0.88936	0.999986	901	1	-0.044422
DDX3Y	10	0.06455	0.20698	0.953305	233	5	-0.14413	0.80494	0.90599	0.999986	902	1	-0.14413
KLRC2	10	0.41969	0.6783	0.999977	685	2	-0.0188	0.80525	0.90609	0.999986	903	2	-0.0188
CAMP	10	0.024461	0.098987	0.775153	139	5	-0.05923	0.80554	0.90623	0.999986	904	2	-0.05923
MAP6	8	0.12867	0.31326	0.970168	364	4	-0.10372	0.80579	0.89166	0.999986	905	2	-0.10372
ICAM1	10	0.60774	0.80635	0.999977	816	3	0.017042	0.81028	0.90811	0.999986	906	1	0.017042
SECTM1	10	0.75856	0.88879	0.999977	916	2	-0.0024778	0.81086	0.90839	0.999986	907	1	-0.0024778
BST2	10	0.030244	0.11526	0.83976	151	6	-0.21838	0.81101	0.90846	0.999986	908	2	-0.21838
ARPC3	14	0.085118	0.27645	0.970168	284	4	-0.061393	0.81328	0.93677	0.999986	909	3	-0.061393
TRAF3IP2	10	0.073062	0.22706	0.953305	259	6	-0.13034	0.81813	0.91153	0.999986	910	1	-0.13034
NOD1	10	0.0077892	0.037852	0.615368	64	5	-0.083534	0.81853	0.91174	0.999986	911	2	-0.083534
SERPINB8	10	0.37132	0.63191	0.999977	644	4	-0.10212	0.81869	0.91183	0.999986	912	2	-0.10212
NUP93	10	0.077923	0.23868	0.964975	267	5	-0.24513	0.82093	0.91284	0.999986	913	1	-0.24513
TIMP1	20	0.062697	0.24563	0.964975	229	9	-0.063359	0.82138	0.95819	0.999986	914	5	-0.063359
TOLLIP	10	0.56599	0.78029	0.999977	789	3	0.0008758	0.82241	0.91348	0.999986	915	2	0.0008758
IFNG	10	0.24958	0.50943	0.999977	538	2	-0.051509	0.82475	0.9147	0.999986	916	2	-0.051509
RTN4RL2	10	0.019626	0.08308	0.711363	122	6	-0.16639	0.82533	0.915	0.999986	917	1	-0.16639
DEFB134	10	0.1437	0.35835	0.981076	395	3	-0.036696	0.82644	0.91553	0.999986	918	2	-0.036696
ARPC5	10	0.16998	0.40154	0.999156	428	5	-0.11727	0.8266	0.91562	0.999986	919	1	-0.11727
OAS2	10	0.22436	0.48293	0.999977	511	5	-0.096292	0.83289	0.91825	0.999986	920	2	-0.096292
KLRK1	10	0.011613	0.052912	0.65697	88	3	0.022041	0.837	0.92008	0.999986	921	2	0.022041
IL1RL1	10	0.21583	0.47073	0.999977	502	3	0.014034	0.84048	0.92148	0.999986	922	2	0.014034
GHR	10	0.51036	0.74643	0.999977	754	2	-0.033747	0.84494	0.92368	0.999986	923	2	-0.033747
CCL11	10	0.59565	0.79907	0.999977	804	3	-0.073668	0.84976	0.92587	0.999986	924	1	-0.073668
REL	10	0.20638	0.45673	0.999977	482	3	-0.068873	0.85382	0.92769	0.999986	925	2	-0.068873
TIAM1	8	0.18379	0.39465	0.997716	448	2	0.0093863	0.85445	0.90831	0.999986	926	1	0.0093863
GATA3	10	0.41276	0.67181	0.999977	676	3	0.029264	0.85571	0.92856	0.999986	927	2	0.029264
BANK1	10	0.60578	0.80523	0.999977	812	2	0.019899	0.85585	0.92862	0.999986	928	2	0.019899
NFKBIB	10	0.69535	0.86092	0.999977	888	3	0.058839	0.85914	0.9302	0.999986	929	1	0.058839
CCL3	10	0.86436	0.93304	0.999977	967	2	-0.038908	0.86018	0.93065	0.999986	930	1	-0.038908
LRIG1	10	0.16024	0.38572	0.997716	413	5	-0.044333	0.8618	0.93165	0.999986	931	1	-0.044333
CD3E	10	0.019107	0.080914	0.711363	118	7	-0.11491	0.86252	0.93188	0.999986	932	2	-0.11491
MSR1	10	0.018193	0.077418	0.711363	113	7	-0.11828	0.86322	0.93215	0.999986	933	2	-0.11828
ELANE	10	0.14267	0.35664	0.981076	392	5	-0.10916	0.8637	0.93244	0.999986	934	2	-0.10916
IL23R	10	0.66113	0.8395	0.999977	859	3	0.013711	0.86411	0.93267	0.999986	935	2	0.013711
CR1	10	0.0079822	0.038586	0.615368	66	6	-0.11506	0.86423	0.93275	0.999986	936	2	-0.11506
FYB	20	0.1415	0.42208	0.999977	388	9	-0.082104	0.86482	0.97155	0.999986	937	3	-0.082104
BTG1	10	0.3779	0.63829	0.999977	648	4	-0.033961	0.86529	0.9333	0.999986	938	1	-0.033961
TYROBP	10	0.047854	0.16373	0.894297	196	6	-0.10939	0.86561	0.93341	0.999986	939	2	-0.10939
TGM2	10	0.19189	0.4355	0.999977	459	4	-0.033571	0.8671	0.93404	0.999986	940	2	-0.033571
NOD2	10	0.070621	0.22155	0.953305	252	5	-0.13397	0.86897	0.93493	0.999986	941	1	-0.13397
USP18	10	0.0039164	0.021805	0.530266	43	4	-0.051528	0.86925	0.93511	0.999986	942	1	-0.051528
IL20RB	10	0.054566	0.18202	0.922036	211	5	-0.11043	0.87066	0.93581	0.999986	943	2	-0.11043
ITGB7	10	0.031403	0.1183	0.83976	154	4	-0.044585	0.87497	0.93808	0.999986	944	2	-0.044585
N6AMT2	10	0.00036168	0.0024311	0.203245	11	7	-0.26284	0.87621	0.93867	0.999986	945	1	-0.26284
KLRC3	10	0.036441	0.13253	0.83976	170	6	-0.12716	0.87634	0.93875	0.999986	946	1	-0.12716
PTX3	10	0.49329	0.73588	0.999977	745	3	0.0091272	0.87778	0.93943	0.999986	947	2	0.0091272
IFIH1	10	0.13985	0.35215	0.981076	382	5	-0.069129	0.87789	0.93955	0.999986	948	2	-0.069129
DUSP6	10	0.46864	0.72096	0.999977	725	3	-0.065821	0.87858	0.9399	0.999986	949	1	-0.065821
SP2	10	0.36264	0.62327	0.999977	630	4	-0.089061	0.88053	0.94111	0.999986	950	1	-0.089061
IER3	10	0.89844	0.95109	0.999977	982	2	-0.036682	0.88145	0.94152	0.999986	951	2	-0.036682
CYBB	10	0.15335	0.37435	0.989743	407	5	-0.067284	0.88201	0.94186	0.999986	952	2	-0.067284
PLEK	10	0.080223	0.24407	0.964975	273	4	-0.041965	0.88246	0.9422	0.999986	953	2	-0.041965
KIR2DL4	10	0.2871	0.54777	0.999977	569	3	0.045187	0.88392	0.94301	0.999986	954	2	0.045187
TLR1	10	0.003876	0.021573	0.530266	42	6	-0.2352	0.88569	0.94389	0.999986	955	2	-0.2352
CD3G	10	0.17596	0.41119	0.999977	433	4	-0.020225	0.89129	0.94706	0.999986	956	2	-0.020225
MAP3K8	10	0.090668	0.26548	0.964975	297	4	-0.0096305	0.89151	0.94713	0.999986	957	2	-0.0096305
TCF12	18	0.090192	0.30892	0.970168	294	6	-0.064757	0.89562	0.97536	0.999986	958	4	-0.064757
DMBT1	10	0.38715	0.6473	0.999977	659	3	-0.12778	0.89569	0.94941	0.999986	959	1	-0.12778
TFF3	10	0.039271	0.14029	0.841992	176	6	-0.13521	0.89648	0.94997	0.999986	960	1	-0.13521
PSTPIP1	10	0.53675	0.76299	0.999977	771	2	0.00055561	0.89719	0.95043	0.999986	961	2	0.00055561
ARPC5L	20	0.040132	0.17949	0.922036	179	7	0.032656	0.89748	0.97835	0.999986	962	4	0.032656
PTPN6	10	0.10255	0.28698	0.970168	316	5	-0.069096	0.89789	0.95083	0.999986	963	2	-0.069096
IL1R1	10	0.074416	0.23045	0.953305	263	5	-0.087141	0.89839	0.95107	0.999986	964	2	-0.087141
IKBKB	10	0.017486	0.074815	0.711363	109	7	-0.18624	0.90125	0.95282	0.999986	965	1	-0.18624
STAT3	4	0.79727	0.79683	0.999977	931	1	-0.026062	0.90219	0.90177	0.999986	966	0	-0.026062
CD226	10	0.05176	0.17418	0.918317	204	6	-0.16621	0.90414	0.95356	0.999986	967	1	-0.16621
CD38	10	0.021276	0.089076	0.72356	130	6	-0.16956	0.90425	0.95357	0.999986	968	1	-0.16956
KIR2DL1	10	0.011171	0.051174	0.65697	81	6	-0.14049	0.90685	0.95402	0.999986	969	1	-0.14049
CSF3R	7	0.52617	0.70889	0.999977	765	2	-0.010025	0.90701	0.91407	0.999986	970	1	-0.010025
CC2D1A	8	0.21063	0.43334	0.999977	489	4	-0.15058	0.90968	0.92892	0.999986	971	1	-0.15058
ILF2	10	0.30267	0.56391	0.999977	586	4	-0.081033	0.90975	0.95466	0.999986	972	1	-0.081033
CEACAM8	10	0.05474	0.18244	0.922036	212	6	-0.15863	0.91197	0.9552	0.999986	973	1	-0.15863
F12	20	2.0603e-05	0.00023707	0.094059	1	13	-0.26061	0.91229	0.98143	0.999986	974	2	-0.26061
CXCL3	10	0.014885	0.065109	0.690618	103	7	-0.12662	0.91863	0.95652	0.999986	975	1	-0.12662
CRK	10	0.58558	0.79243	0.999977	796	3	-0.078136	0.91977	0.95675	0.999986	976	1	-0.078136
LGALS1	20	0.27045	0.61107	0.999977	554	8	-0.034893	0.92495	0.98457	0.999986	977	2	-0.034893
NFE2L1	10	0.16316	0.39034	0.997716	417	4	-0.060204	0.92627	0.9581	0.999986	978	1	-0.060204
TRADD	8	0.037492	0.12646	0.83976	173	5	-0.26114	0.92826	0.93783	0.999986	979	1	-0.26114
IL27	10	0.34215	0.60332	0.999977	616	4	-0.065578	0.92954	0.95889	0.999986	980	1	-0.065578
EDN1	10	0.0082517	0.039646	0.615368	68	5	-0.13329	0.93033	0.95902	0.999986	981	1	-0.13329
HLA-DQA1	10	0.40676	0.6662	0.999977	669	4	-0.049746	0.93065	0.95915	0.999986	982	1	-0.049746
NFATC2	20	0.61566	0.87907	0.999977	823	5	-0.04066	0.931	0.98612	0.999986	983	3	-0.04066
LILRB5	10	0.0047848	0.025701	0.590243	48	4	-0.014464	0.93367	0.95995	0.999986	984	1	-0.014464
ITGA6	10	0.014522	0.063827	0.690618	100	5	-0.12578	0.93502	0.96029	0.999986	985	1	-0.12578
FAM46A	6	0.26765	0.46585	0.999977	550	3	-0.076776	0.93746	0.93879	0.999986	986	0	-0.076776
DEFA4	10	0.021421	0.089681	0.72356	131	7	-0.12377	0.93935	0.96163	0.999986	987	1	-0.12377
MARCO	10	0.16904	0.39999	0.997716	426	4	-0.056715	0.94196	0.96256	0.999986	988	1	-0.056715
SPRY1	10	0.14329	0.35763	0.981076	394	5	-0.083593	0.94316	0.96288	0.999986	989	1	-0.083593
NCR1	10	0.084066	0.25313	0.964975	280	5	-0.19	0.94656	0.96388	0.999986	990	1	-0.19
HRH2	8	0.0044561	0.021908	0.530266	46	4	-0.21841	0.94703	0.94962	0.999986	991	1	-0.21841
ICOSLG	10	0.2434	0.50327	0.999977	530	4	-0.06507	0.9478	0.96436	0.999986	992	1	-0.06507
CD244	10	0.051231	0.17264	0.918317	202	3	-0.0011989	0.94949	0.96484	0.999986	993	1	-0.0011989
IL13RA1	10	0.034396	0.12674	0.83976	161	5	-0.1393	0.94972	0.96492	0.999986	994	1	-0.1393
KIR3DL2	10	0.54649	0.76859	0.999977	781	3	-0.056193	0.95107	0.96548	0.999986	995	1	-0.056193
S100A12	16	0.028414	0.12968	0.83976	147	8	-0.14082	0.95435	0.98696	0.999986	996	1	-0.14082
NFIL3	10	0.10928	0.29903	0.970168	331	4	-0.051281	0.9548	0.96675	0.999986	997	1	-0.051281
CARD18	10	0.0082211	0.039516	0.615368	67	7	-0.17601	0.95741	0.96783	0.999986	998	1	-0.17601
BCL10	10	0.053403	0.17857	0.922036	209	6	-0.14216	0.95756	0.96789	0.999986	999	1	-0.14216
CADM1	8	0.095174	0.26097	0.964975	305	4	-0.089099	0.95804	0.95863	0.999986	1000	1	-0.089099
TAB1	10	0.00014238	0.0010366	0.183993	6	7	-0.15649	0.96051	0.96923	0.999986	1001	1	-0.15649
CX3CL1	10	0.67219	0.84643	0.999977	867	3	0.016621	0.96205	0.96986	0.999986	1002	1	0.016621
RSAD2	20	0.055402	0.22503	0.953305	214	10	-0.11159	0.96347	0.9925	0.999986	1003	3	-0.11159
ECM1	10	4.135e-05	0.00038581	0.094059	4	8	-0.28733	0.96446	0.97099	0.999986	1004	1	-0.28733
CARD9	8	0.13507	0.32318	0.971179	376	4	-0.027701	0.96489	0.96506	0.999986	1005	0	-0.027701
FFAR2	10	0.14122	0.35446	0.981076	386	5	-0.15468	0.96636	0.97206	0.999986	1006	1	-0.15468
YES1	8	0.066981	0.19873	0.953305	241	5	-0.12399	0.96748	0.9677	0.999986	1007	0	-0.12399
DEFB128	10	0.0021911	0.012788	0.444746	30	7	-0.27031	0.96777	0.973	0.999986	1008	1	-0.27031
CD44	4	0.0040044	0.014024	0.448602	44	3	-0.32077	0.96904	0.96878	0.999986	1009	0	-0.32077
TAB3	6	0.00048776	0.0028494	0.203245	17	5	-0.27758	0.96918	0.9697	0.999986	1010	0	-0.27758
PGLYRP1	10	0.064496	0.20687	0.953305	232	5	-0.079815	0.96936	0.97396	0.999986	1011	1	-0.079815
LST1	18	0.071159	0.26255	0.964975	254	9	-0.078887	0.97027	0.9929	0.999986	1012	3	-0.078887
CASP2	10	0.11205	0.30353	0.970168	335	4	-0.07084	0.97198	0.97542	0.999986	1013	1	-0.07084
IRF2	10	0.016394	0.070641	0.709742	106	7	-0.24948	0.97212	0.97556	0.999986	1014	1	-0.24948
TFPI	10	0.04199	0.14756	0.854095	185	5	-0.16885	0.97281	0.97605	0.999986	1015	1	-0.16885
HCST	10	0.060319	0.19688	0.953305	223	6	-0.17193	0.97335	0.97626	0.999986	1016	1	-0.17193
ACTG1	6	0.12983	0.29063	0.970168	366	3	-0.12576	0.97443	0.97475	0.999986	1017	0	-0.12576
TNFSF14	10	0.17384	0.40789	0.999977	431	5	-0.058953	0.97522	0.97745	0.999986	1018	1	-0.058953
WLS	8	0.21014	0.43278	0.999977	488	4	-0.10777	0.9762	0.97642	0.999986	1019	0	-0.10777
GZMB	10	0.018847	0.079873	0.711363	115	7	-0.1537	0.97656	0.97832	0.999986	1020	1	-0.1537
OTUD5	10	0.043151	0.15072	0.86301	188	4	-0.047399	0.97834	0.97964	0.999986	1021	1	-0.047399
TICAM2	20	0.027317	0.1327	0.83976	144	11	-0.11881	0.97835	0.99519	0.999986	1022	3	-0.11881
PGLYRP4	8	0.074011	0.21521	0.953305	262	5	-0.18969	0.97887	0.97906	0.999986	1023	0	-0.18969
DPP4	10	0.14663	0.3632	0.983263	399	5	-0.093111	0.97894	0.98008	0.999986	1024	1	-0.093111
TRIP10	20	0.0044477	0.030777	0.615368	45	10	-0.16318	0.97934	0.99536	0.999986	1025	3	-0.16318
SCG2	10	0.0095292	0.044852	0.636898	75	7	-0.25094	0.98088	0.98151	0.999986	1026	1	-0.25094
BMPR2	10	0.10004	0.28255	0.970168	313	5	-0.0727	0.98149	0.98204	0.999986	1027	1	-0.0727
PRKCH	10	0.87621	0.93884	0.999977	970	2	0.0078063	0.98298	0.98344	0.999986	1028	1	0.0078063
DOCK9	10	0.00061052	0.0039093	0.208168	20	8	-0.30001	0.98322	0.98359	0.999986	1029	1	-0.30001
CXXC5	10	0.090436	0.26505	0.964975	295	3	-0.035542	0.98324	0.98361	0.999986	1030	1	-0.035542
PRKCI	8	0.24803	0.48523	0.999977	534	3	-0.044097	0.98329	0.98362	0.999986	1031	0	-0.044097
DEFB105A	10	0.074718	0.23106	0.953305	264	6	-0.075366	0.98433	0.98485	0.999986	1032	0	-0.075366
DEFB103A	10	0.026793	0.10578	0.804703	143	5	-0.12106	0.98448	0.98499	0.999986	1033	0	-0.12106
ICAM2	8	0.22824	0.45711	0.999977	516	2	-0.018986	0.98576	0.98608	0.999986	1034	0	-0.018986
PIK3CG	10	0.0087321	0.041524	0.622745	70	7	-0.22497	0.98613	0.98667	0.999986	1035	0	-0.22497
GP9	10	0.022622	0.093641	0.744078	137	6	-0.15939	0.98648	0.98698	0.999986	1036	0	-0.15939
CFHR3	10	0.010044	0.046823	0.642636	77	6	-0.20979	0.98672	0.98726	0.999986	1037	0	-0.20979
IL17C	10	0.0099453	0.046488	0.642636	76	6	-0.10828	0.98767	0.98828	0.999986	1038	0	-0.10828
PIM1	10	0.13263	0.33961	0.971179	371	5	-0.091622	0.98804	0.98865	0.999986	1039	0	-0.091622
CCNL1	10	0.014589	0.064003	0.690618	101	5	-0.1547	0.98829	0.98888	0.999986	1040	0	-0.1547
HLA-G	10	0.11868	0.31519	0.970168	348	5	-0.090243	0.98885	0.98944	0.999986	1041	0	-0.090243
CCL4	10	0.022887	0.09432	0.744078	138	6	-0.22291	0.98934	0.98989	0.999986	1042	0	-0.22291
LY96	10	0.069966	0.21997	0.953305	248	5	-0.087751	0.98944	0.98998	0.999986	1043	0	-0.087751
SPHK1	10	0.28126	0.54161	0.999977	564	4	-0.077583	0.99066	0.991	0.999986	1044	0	-0.077583
METTL7B	10	0.70909	0.86943	0.999977	901	3	-0.022989	0.99086	0.99123	0.999986	1045	0	-0.022989
IRF1	8	0.022357	0.086194	0.711605	136	5	-0.26093	0.99172	0.99198	0.999986	1046	0	-0.26093
DEFB125	10	4.9493e-05	0.00044159	0.094059	5	9	-0.24185	0.99179	0.9921	0.999986	1047	0	-0.24185
MMP12	10	0.05657	0.18704	0.935179	217	6	-0.13522	0.99187	0.99215	0.999986	1048	0	-0.13522
CD84	10	0.00026514	0.0018361	0.195545	10	8	-0.2854	0.99242	0.9926	0.999986	1049	0	-0.2854
IL5RA	9	0.016672	0.068438	0.694154	107	5	-0.2324	0.99244	0.99167	0.999986	1050	0	-0.2324
BLNK	10	0.036006	0.13126	0.83976	169	6	-0.36103	0.99254	0.9927	0.999986	1051	0	-0.36103
IL17RA	10	0.25418	0.5143	0.999977	541	4	-0.052943	0.99262	0.9928	0.999986	1052	0	-0.052943
LCP2	10	0.013758	0.060991	0.690618	96	7	-0.16933	0.99475	0.99497	0.999986	1053	0	-0.16933
ICOS	10	0.14238	0.35625	0.981076	391	5	-0.15035	0.99517	0.99534	0.999986	1054	0	-0.15035
TMED4	10	0.00021979	0.0016409	0.195545	8	8	-0.17084	0.99572	0.99594	0.999986	1055	0	-0.17084
EDARADD	20	0.21552	0.54388	0.999977	500	8	-0.074533	0.99702	0.99916	0.999986	1056	1	-0.074533
DEFB110	10	0.06637	0.21147	0.953305	239	3	-0.081248	0.99813	0.99828	0.999986	1057	0	-0.081248
ETS2	6	0.010194	0.038763	0.615368	78	5	-0.44228	0.99838	0.99858	0.999986	1058	0	-0.44228
DEFA1B	10	0.00042013	0.002868	0.203245	14	8	-0.16432	0.99927	0.99937	0.999986	1059	0	-0.16432
NR4A1	8	0.0024253	0.012946	0.444746	32	7	-0.2245	0.99943	0.99955	0.999986	1060	0	-0.2245
HAMP	10	0.012864	0.057616	0.674301	94	6	-0.21017	0.9995	0.99955	0.999986	1061	0	-0.21017
FCGRT	10	0.069155	0.21798	0.953305	246	6	-0.19334	0.99958	0.99963	0.999986	1062	0	-0.19334
IGSF6	10	0.010375	0.048273	0.642636	80	7	-0.19393	0.99982	0.99986	0.999986	1063	0	-0.19393
VAMP5	10	0.00018283	0.0013899	0.195545	7	9	-0.16925	0.99989	0.99991	0.999986	1064	0	-0.16925
IL5	20	0.0026251	0.019035	0.519802	34	12	-0.17249	1	0.99999	0.999986	1065	0	-0.17249

### Sheet: 7X_ISRE_Cpure_12U
id	num	neg|score	neg|p-value	neg|fdr	neg|rank	neg|goodsgrna	neg|lfc	pos|score	pos|p-value	pos|fdr	pos|rank	pos|goodsgrna	pos|lfc
ALOX5AP	10	0.016605	0.071692	0.728688	103	5	-0.11395	7.7055e-07	1.3945e-05	0.014851	1	3	-0.11395
PHTF2	10	0.99953	0.9996	0.999958	1062	0	0.30474	7.7065e-06	8.8319e-05	0.037954	2	7	0.30474
PANX1	10	0.99999	0.99996	0.999958	1065	0	0.20293	1.3159e-05	0.00010691	0.037954	3	10	0.20293
FJX1	10	0.33533	0.6037	0.999958	584	3	0.11745	5.3237e-05	0.00046019	0.122525	4	6	0.11745
UNC93B1	10	0.89628	0.95091	0.999958	954	1	0.1746	0.00013315	0.001018	0.177768	5	9	0.1746
ATP2A2	10	0.99897	0.9991	0.999958	1060	0	0.21953	0.00015566	0.001176	0.177768	6	7	0.21953
IFNA16	10	0.98922	0.98982	0.999958	1034	0	0.085981	0.00015684	0.001176	0.177768	7	5	0.085981
CFHR1	10	0.69485	0.86263	0.999958	831	1	0.25454	0.00019463	0.0014921	0.177768	8	8	0.25454
TRIP6	10	0.98496	0.98568	0.999958	1025	1	0.09584	0.00020338	0.0015479	0.177768	9	5	0.09584
MNDA	10	0.976	0.97956	0.999958	1006	1	0.050168	0.00023771	0.0017431	0.177768	10	4	0.050168
IRAK4	10	0.90052	0.95307	0.999958	957	1	0.23456	0.00026484	0.0018361	0.177768	11	9	0.23456
DUSP1	10	0.99858	0.99877	0.999958	1059	0	0.20781	0.00036275	0.0024311	0.204135	12	9	0.20781
PER1	20	0.49652	0.81661	0.999958	723	3	0.13449	0.00039024	0.0032585	0.204135	13	14	0.13449
ANXA11	8	0.010891	0.046758	0.613592	82	4	0.0021366	0.00041575	0.0025148	0.204135	14	4	0.0021366
IL3RA	10	0.087774	0.26274	0.997384	280	5	-0.10209	0.00044888	0.0029796	0.204135	15	4	-0.10209
C6	10	0.25305	0.52291	0.999958	517	3	0.21336	0.00046529	0.003054	0.204135	16	6	0.21336
CD180	10	0.17566	0.41417	0.999958	411	4	0.31484	0.00047532	0.0031376	0.204135	17	6	0.31484
IL18	10	0.15809	0.38691	0.999958	387	3	0.081958	0.00055162	0.0036211	0.209427	18	5	0.081958
F13B	10	0.76846	0.90121	0.999958	880	2	0.14509	0.00060401	0.003965	0.209427	19	7	0.14509
MYO1E	10	0.98722	0.98775	0.999958	1029	1	-0.024959	0.00067521	0.0043741	0.209427	20	4	-0.024959
CNTFR	10	0.66015	0.84239	0.999958	808	3	0.22506	0.00067845	0.0043927	0.209427	21	7	0.22506
FCAR	10	0.33586	0.60423	0.999958	585	3	0.25881	0.00069845	0.004495	0.209427	22	6	0.25881
IRAK1BP1	10	0.039005	0.14238	0.858466	179	3	0.0040518	0.00070622	0.0045228	0.209427	23	4	0.0040518
PLCG1	10	0.32186	0.59098	0.999958	573	3	0.056015	0.00088507	0.005592	0.248144	24	5	0.056015
S100A1	20	0.16244	0.46332	0.999958	398	4	0.16044	0.00090549	0.0071817	0.283278	25	13	0.16044
CAMLG	10	0.75253	0.89589	0.999958	869	1	0.21392	0.0010843	0.0067819	0.283278	26	7	0.21392
GBP6	10	0.54374	0.776	0.999958	745	3	0.1542	0.0011413	0.0070794	0.283278	27	7	0.1542
MX2	20	0.4404	0.78095	0.999958	675	7	-0.021724	0.0013161	0.010305	0.353748	28	8	-0.021724
KCNIP3	10	0.99971	0.99973	0.999958	1063	0	0.2206	0.0014675	0.0090039	0.342468	29	8	0.2206
KCNN4	10	0.99509	0.99528	0.999958	1050	0	0.16438	0.0017148	0.010333	0.353748	30	8	0.16438
HLA-A	10	0.97597	0.97955	0.999958	1005	1	0.16204	0.0017416	0.010491	0.353748	31	6	0.16204
CCL19	10	0.89118	0.94855	0.999958	952	1	0.15501	0.0018558	0.01117	0.353748	32	8	0.15501
RIPK2	10	0.99751	0.99767	0.999958	1056	0	0.18239	0.0019141	0.01143	0.353748	33	8	0.18239
MAPK9	9	0.086562	0.24808	0.989467	277	2	0.061002	0.0019618	0.010872	0.353748	34	4	0.061002
BCAR1	18	0.32539	0.66901	0.999958	575	5	0.15378	0.0019738	0.015177	0.436848	35	11	0.15378
LILRB3	10	0.2223	0.48099	0.999958	473	2	0.081648	0.0021461	0.012518	0.370325	36	5	0.081648
IFNA5	8	0.99524	0.99536	0.999958	1051	0	0.2065	0.0021745	0.011626	0.353748	37	7	0.2065
PTGS2	20	0.39192	0.74206	0.999958	635	4	0.14249	0.0026478	0.018979	0.464841	38	12	0.14249
IL22	10	0.99443	0.99465	0.999958	1047	0	0.1913	0.0026951	0.01567	0.439161	39	8	0.1913
KLRC1	20	0.9973	0.99911	0.999958	1055	2	0.12455	0.0027101	0.019351	0.464841	40	12	0.12455
CD19	10	0.63456	0.82827	0.999958	793	2	0.24188	0.003031	0.017352	0.464841	41	6	0.24188
SERPINB2	20	0.38316	0.73391	0.999958	630	6	0.16559	0.0032661	0.022577	0.472821	42	12	0.16559
PDPN	10	0.97399	0.97857	0.999958	1001	1	0.13798	0.0034157	0.019081	0.464841	43	8	0.13798
SLAMF1	8	0.94083	0.94906	0.999958	980	1	0.10492	0.0034178	0.01805	0.464841	44	5	0.10492
TLR4	10	0.44566	0.7043	0.999958	679	1	0.2086	0.0035507	0.019797	0.464841	45	7	0.2086
TNFRSF13C	10	0.94133	0.96715	0.999958	981	1	0.1719	0.0035723	0.019946	0.464841	46	7	0.1719
RAET1L	10	0.34594	0.61358	0.999958	595	3	0.19094	0.0036586	0.02056	0.464841	47	6	0.19094
TUBA3C	10	0.48055	0.73481	0.999958	704	1	0.24136	0.0037762	0.021108	0.464841	48	7	0.24136
EMR1	10	0.99306	0.99328	0.999958	1043	0	0.22619	0.0038325	0.021387	0.464841	49	8	0.22619
MLF2	10	0.2572	0.52852	0.999958	526	3	0.034446	0.004045	0.022642	0.472821	50	4	0.034446
IRF6	10	0.07998	0.24414	0.989467	263	4	0.10072	0.0043875	0.024213	0.486157	51	5	0.10072
PIAS2	18	0.76001	0.93528	0.999958	875	5	0.012428	0.0044026	0.029931	0.514133	52	6	0.012428
BATF2	10	0.99557	0.99573	0.999958	1052	0	0.081373	0.0044096	0.024343	0.486157	53	5	0.081373
CSH1	10	0.19623	0.44377	0.999958	437	2	0.13951	0.0045815	0.025152	0.487039	54	5	0.13951
LYSMD2	6	0.99626	0.99651	0.999958	1054	0	0.29511	0.0046062	0.020504	0.464841	55	5	0.29511
TLR7	10	0.61764	0.81794	0.999958	784	3	0.065322	0.0047808	0.026259	0.493052	56	4	0.065322
FLNB	10	0.667	0.84627	0.999958	813	2	0.18591	0.0048106	0.026389	0.493052	57	6	0.18591
CD55	8	0.84451	0.91526	0.999958	921	1	0.15825	0.0050679	0.02465	0.486157	58	6	0.15825
FCN2	10	0.99986	0.99988	0.999958	1064	0	0.2726	0.0051546	0.027885	0.511747	59	7	0.2726
NFE2L2	20	0.99912	0.99953	0.999958	1061	1	0.1102	0.0051896	0.034337	0.539136	60	12	0.1102
GJA1	10	0.27935	0.55037	0.999958	546	2	0.15747	0.0052835	0.02835	0.511747	61	6	0.15747
IL26	10	0.0080646	0.039692	0.580613	70	3	0.048654	0.0054562	0.029168	0.514133	62	4	0.048654
TNFRSF14	10	0.40974	0.67244	0.999958	647	4	0.14608	0.0056139	0.029773	0.514133	63	5	0.14608
CD59	18	3.2876e-05	0.00039511	0.038254	10	14	-0.22946	0.0058792	0.038698	0.547486	64	4	-0.22946
PF4	10	0.97981	0.98167	0.999958	1017	1	0.12226	0.0059477	0.031242	0.523027	65	6	0.12226
EBI3	10	0.61028	0.81367	0.999958	778	3	0.17368	0.0060853	0.031679	0.523027	66	6	0.17368
PCBP2	20	0.6847	0.91435	0.999958	825	5	0.15925	0.0069971	0.044015	0.564774	67	12	0.15925
IL12A	10	0.06116	0.20061	0.953102	226	3	0.14476	0.0071173	0.03563	0.539136	68	6	0.14476
CLEC5A	10	0.99264	0.99282	0.999958	1042	0	0.16085	0.007212	0.036076	0.539136	69	6	0.16085
PIK3CD	10	0.17359	0.41121	0.999958	408	5	-0.023882	0.0072912	0.036476	0.539136	70	3	-0.023882
ITK	10	0.03939	0.14348	0.858466	180	3	0.034489	0.007393	0.036847	0.539136	71	4	0.034489
DEFA6	10	0.7429	0.89141	0.999958	860	2	0.20048	0.0075013	0.037173	0.539136	72	6	0.20048
AHNAK	20	0.21415	0.54543	0.999958	464	2	0.11515	0.0075639	0.046962	0.574209	73	11	0.11515
APLN	10	0.15659	0.38436	0.999958	385	2	0.066988	0.0075864	0.037461	0.539136	74	4	0.066988
IL16	20	0.12576	0.39825	0.999958	342	8	0.040905	0.0077642	0.047976	0.574209	75	8	0.040905
SLC2A3	8	0.98635	0.9867	0.999958	1028	0	0.21474	0.0079479	0.035546	0.539136	76	5	0.21474
CD40LG	10	0.76922	0.90148	0.999958	881	2	0.15512	0.0079969	0.039069	0.547486	77	6	0.15512
APOA4	6	0.97955	0.97978	0.999958	1012	0	0.19231	0.0081294	0.032283	0.523027	78	3	0.19231
TAP2	6	0.97168	0.9719	0.999958	996	0	0.25859	0.0081715	0.032413	0.523027	79	4	0.25859
INHA	10	0.12771	0.3375	0.999958	349	5	0.026086	0.0082596	0.040129	0.5513	80	5	0.026086
IFNGR1	10	0.29259	0.56315	0.999958	561	3	0.26343	0.00839	0.040622	0.5513	81	5	0.26343
IL32	10	0.089657	0.26695	0.999958	286	6	-0.13926	0.0084896	0.041087	0.5513	82	3	-0.13926
SELL	10	0.79398	0.91009	0.999958	897	2	0.073247	0.0085607	0.041412	0.5513	83	4	0.073247
SERPINA1	20	0.15388	0.44911	0.999958	380	7	0.052196	0.0086822	0.052243	0.574209	84	10	0.052196
SERPINA5	20	0.10637	0.35561	0.999958	318	8	0.098035	0.0088106	0.052996	0.574209	85	10	0.098035
MX1	10	0.84426	0.92827	0.999958	920	1	0.16692	0.0089934	0.042983	0.564774	86	7	0.16692
CLEC1B	10	0.98991	0.99042	0.999958	1037	0	0.078945	0.0091254	0.043606	0.564774	87	5	0.078945
RASGRP1	20	0.32285	0.67563	0.999958	574	6	0.082808	0.0092199	0.054855	0.574209	88	10	0.082808
IL33	10	0.99363	0.9939	0.999958	1045	0	0.077911	0.0097825	0.046274	0.574209	89	5	0.077911
IRAK1	20	0.9377	0.98846	0.999958	979	4	0.036655	0.010333	0.06021	0.589834	90	8	0.036655
CD34	10	0.80274	0.91282	0.999958	900	2	0.099802	0.010594	0.04951	0.574209	91	5	0.099802
IKBKG	10	0.16647	0.39989	0.999958	400	2	0.15088	0.010607	0.049556	0.574209	92	7	0.15088
PRCP	20	0.54959	0.84988	0.999958	747	2	0.11368	0.010719	0.062674	0.589834	93	11	0.11368
THBD	20	0.39626	0.74629	0.999958	640	5	0.11567	0.010931	0.063576	0.589834	94	12	0.11567
PLA2G4A	8	0.88277	0.926	0.999958	947	1	0.20951	0.011064	0.047176	0.574209	95	6	0.20951
CD276	10	0.17074	0.40674	0.999958	404	4	-0.01102	0.011154	0.051443	0.574209	96	5	-0.01102
DEFB103B	10	0.097819	0.2861	0.999958	305	5	-0.083582	0.011267	0.051871	0.574209	97	3	-0.083582
CLEC1A	10	0.31966	0.589	0.999958	572	4	-0.064517	0.011381	0.05228	0.574209	98	3	-0.064517
DPP8	10	0.61903	0.81864	0.999958	785	3	0.099262	0.011502	0.052763	0.574209	99	5	0.099262
NUP210	10	0.021082	0.088351	0.746029	123	5	-0.046019	0.011534	0.052912	0.574209	100	3	-0.046019
HLA-E	10	0.45975	0.71711	0.999958	689	3	0.20482	0.011678	0.053498	0.574209	101	6	0.20482
SAMD9L	10	0.84212	0.92733	0.999958	919	2	0.14717	0.011754	0.05373	0.574209	102	7	0.14717
CX3CR1	10	0.0052271	0.028443	0.513425	59	7	-0.1792	0.012075	0.05492	0.574209	103	2	-0.1792
ZDHHC13	10	0.75514	0.89678	0.999958	871	2	0.076241	0.012091	0.054995	0.574209	104	5	0.076241
GTPBP1	8	0.98924	0.98974	0.999958	1035	0	0.19172	0.01241	0.052243	0.574209	105	6	0.19172
TLR9	10	0.60308	0.80986	0.999958	775	3	0.13025	0.012582	0.05691	0.588436	106	5	0.13025
PTPRE	20	0.93418	0.9876	0.999958	977	3	0.099478	0.01291	0.073281	0.619401	107	12	0.099478
SLC16A6	10	0.28712	0.55772	0.999958	555	3	0.15781	0.013372	0.059782	0.589834	108	5	0.15781
CR2	10	0.69694	0.86375	0.999958	833	1	0.10174	0.013444	0.060089	0.589834	109	6	0.10174
HCLS1	10	0.99465	0.99488	0.999958	1048	0	0.09011	0.013781	0.061354	0.589834	110	5	0.09011
ZNF675	10	0.5666	0.78863	0.999958	758	3	0.15219	0.013983	0.062181	0.589834	111	5	0.15219
PMEPA1	10	0.49725	0.74937	0.999958	724	1	0.13062	0.014248	0.063194	0.589834	112	7	0.13062
SPRED2	10	0.60615	0.81137	0.999958	777	3	0.020358	0.014306	0.063362	0.589834	113	4	0.020358
SLC11A2	20	0.58429	0.87093	0.999958	765	7	0.15044	0.014387	0.079798	0.634218	114	12	0.15044
GBP2	10	0.6349	0.82849	0.999958	794	3	0.18364	0.014452	0.063864	0.589834	115	6	0.18364
ABI1	8	0.82245	0.90382	0.999958	909	2	0.14785	0.014468	0.059346	0.589834	116	4	0.14785
IL9R	10	0.74777	0.89435	0.999958	864	1	0.1826	0.014907	0.065435	0.594434	117	7	0.1826
ANXA1	10	0.96429	0.97391	0.999958	992	1	0.047455	0.015166	0.066411	0.594434	118	5	0.047455
GBP5	10	0.44204	0.70096	0.999958	677	3	0.078496	0.015167	0.06642	0.594434	119	5	0.078496
LILRB4	20	0.091902	0.32209	0.999958	293	8	0.084215	0.015751	0.086278	0.65633	120	10	0.084215
NFAM1	10	0.35664	0.62389	0.999958	605	4	-0.039124	0.015821	0.068707	0.599485	121	2	-0.039124
IRF8	8	0.98809	0.98851	0.999958	1030	0	0.2407	0.015939	0.064245	0.589834	122	5	0.2407
PTGER2	10	0.093557	0.27637	0.999958	297	5	-0.02964	0.016028	0.069488	0.599485	123	4	-0.02964
GH1	10	0.46262	0.71955	0.999958	693	4	0.0048204	0.016087	0.069767	0.599485	124	3	0.0048204
TPO	10	0.75079	0.89543	0.999958	866	2	0.16333	0.016198	0.070232	0.599485	125	7	0.16333
BCL3	10	0.40498	0.66797	0.999958	644	3	0.10937	0.01622	0.070288	0.599485	126	6	0.10937
SNX14	10	0.9979	0.99806	0.999958	1057	0	0.11862	0.01625	0.070362	0.599485	127	7	0.11862
DUSP5	6	0.56726	0.71674	0.999958	759	2	0.17161	0.016491	0.059913	0.589834	128	4	0.17161
CD86	20	0.6963	0.91909	0.999958	832	5	0.10196	0.016713	0.090768	0.666678	129	11	0.10196
FOS	18	0.03168	0.14802	0.870345	161	8	-0.024661	0.016829	0.090768	0.666678	130	6	-0.024661
CSF2RA	10	0.76351	0.89948	0.999958	877	2	0.15603	0.017352	0.074527	0.62055	131	6	0.15603
DEFB126	10	0.64539	0.83437	0.999958	798	2	0.18679	0.017601	0.075401	0.62055	132	7	0.18679
SKAP1	10	0.3735	0.63923	0.999958	622	2	0.15525	0.017766	0.075977	0.62055	133	7	0.15525
CCL26	10	0.49104	0.74427	0.999958	716	3	0.12661	0.017856	0.076331	0.62055	134	5	0.12661
TUBA8	10	0.54015	0.77412	0.999958	743	2	0.16101	0.018254	0.077809	0.627775	135	6	0.16101
LAT	10	0.38091	0.64577	0.999958	629	1	0.13212	0.01872	0.07951	0.634218	136	6	0.13212
CD46	10	0.99801	0.99816	0.999958	1058	0	0.16786	0.019015	0.080579	0.63568	137	6	0.16786
IL9	8	0.95422	0.95744	0.999958	987	1	0.15996	0.019364	0.076173	0.62055	138	6	0.15996
SLC2A6	10	0.72709	0.88203	0.999958	850	1	0.13243	0.019657	0.083322	0.652483	139	7	0.13243
CDH1	10	0.5593	0.78442	0.999958	753	2	0.11152	0.019862	0.083945	0.652562	140	6	0.11152
C1S	10	0.51686	0.76086	0.999958	735	3	0.10389	0.020382	0.085804	0.65633	141	7	0.10389
CREBZF	10	0.88663	0.94632	0.999958	948	2	0.12252	0.02045	0.086074	0.65633	142	5	0.12252
KLK1	18	0.066835	0.25684	0.992054	236	5	0.090156	0.020787	0.10765	0.716553	143	10	0.090156
CD164	10	0.36114	0.62768	0.999958	610	2	0.14336	0.021002	0.087961	0.664385	144	7	0.14336
IL12B	10	0.73248	0.88507	0.999958	854	3	0.10413	0.021573	0.09035	0.666678	145	5	0.10413
THY1	10	0.015347	0.067303	0.723704	99	6	-0.16349	0.02165	0.090638	0.666678	146	2	-0.16349
SIT1	10	0.36586	0.632	0.999958	615	2	0.1353	0.022318	0.093046	0.674109	147	6	0.1353
IRF3	10	0.069708	0.22056	0.975692	244	3	0.074715	0.023438	0.096728	0.690692	148	5	0.074715
SLC28A2	10	0.75534	0.89686	0.999958	872	2	0.040386	0.023741	0.09789	0.690692	149	4	0.040386
MAPK14	10	0.73297	0.88539	0.999958	855	2	0.0092789	0.023846	0.098178	0.690692	150	4	0.0092789
VEZF1	8	0.97955	0.97992	0.999958	1013	0	0.058022	0.02391	0.092154	0.672216	151	4	0.058022
IL12RB1	10	0.78771	0.90773	0.999958	893	2	0.11136	0.023978	0.098578	0.690692	152	6	0.11136
MET	10	0.92282	0.9631	0.999958	970	1	0.084564	0.024794	0.10161	0.707274	153	5	0.084564
NMI	8	0.51918	0.72942	0.999958	736	2	0.17073	0.025175	0.096411	0.690692	154	5	0.17073
NLRC4	10	0.66357	0.84447	0.999958	812	2	0.18638	0.025541	0.10442	0.716553	155	7	0.18638
HLA-DRB5	10	0.70663	0.86935	0.999958	837	2	0.042926	0.025772	0.10506	0.716553	156	4	0.042926
PCDH7	10	0.35312	0.62032	0.999958	599	3	0.10815	0.025807	0.10518	0.716553	157	5	0.10815
LIFR	10	0.014269	0.063445	0.711256	95	4	0.12198	0.026144	0.10618	0.716553	158	6	0.12198
CCL18	10	0.27578	0.54686	0.999958	545	3	0.083597	0.026572	0.10738	0.716553	159	5	0.083597
CD226	10	0.33508	0.60334	0.999958	583	2	0.082101	0.02728	0.10925	0.718219	160	5	0.082101
CARD8	20	0.4184	0.7652	0.999958	659	5	0.011841	0.028362	0.13672	0.791353	161	8	0.011841
ZFPM2	10	0.97631	0.97971	0.999958	1007	1	0.11961	0.028381	0.11249	0.73053	162	6	0.11961
SERPINB6	10	0.81344	0.91638	0.999958	904	2	0.13425	0.028384	0.11249	0.73053	163	5	0.13425
C8A	10	0.67666	0.85202	0.999958	819	2	0.10453	0.028853	0.11369	0.733843	164	4	0.10453
SCG3	8	0.87244	0.92313	0.999958	937	1	0.22336	0.029189	0.10678	0.716553	165	4	0.22336
ARPC1A	10	0.54474	0.77656	0.999958	746	3	0.0025874	0.02945	0.11516	0.734422	166	4	0.0025874
IFNW1	8	0.2053	0.42946	0.999958	448	4	-0.066979	0.030025	0.10885	0.718219	167	3	-0.066979
GMFB	10	0.28682	0.55738	0.999958	553	4	-0.013393	0.030072	0.11669	0.739716	168	4	-0.013393
NCF1	10	0.75451	0.89659	0.999958	870	1	0.13972	0.030531	0.11794	0.743248	169	6	0.13972
GZMA	10	0.92821	0.96412	0.999958	972	1	0.14569	0.030807	0.11865	0.743302	170	5	0.14569
FOSB	20	0.52513	0.83451	0.999958	738	5	0.042459	0.031126	0.14667	0.816524	171	10	0.042459
PELI3	10	0.062354	0.20337	0.954137	230	6	-0.10352	0.031734	0.12123	0.753713	172	3	-0.10352
FN1	10	0.4334	0.69352	0.999958	671	4	0.13644	0.031916	0.12173	0.753713	173	6	0.13644
IL23A	8	0.00029719	0.0019012	0.144625	14	4	-0.19599	0.032393	0.11503	0.734422	174	3	-0.19599
PPAP2B	10	0.0068418	0.035044	0.565482	67	4	0.17389	0.032776	0.12444	0.759123	175	6	0.17389
IFNE	10	0.9806	0.98215	0.999958	1019	1	0.15461	0.032892	0.12474	0.759123	176	6	0.15461
CD274	10	0.49787	0.74994	0.999958	725	3	0.14134	0.034298	0.12833	0.776525	177	5	0.14134
SH3BGRL2	10	0.97206	0.9776	0.999958	997	1	0.12903	0.035208	0.13077	0.785469	178	6	0.12903
MT2A	10	0.78807	0.9078	0.999958	894	2	0.11369	0.035539	0.13173	0.785469	179	6	0.11369
TNFSF10	8	0.36177	0.60344	0.999958	612	2	0.057314	0.035594	0.12321	0.758513	180	3	0.057314
TUBAL3	10	0.67274	0.8496	0.999958	818	3	0.035288	0.035632	0.13202	0.785469	181	3	0.035288
IL3	10	0.47172	0.72716	0.999958	701	3	0.10397	0.036857	0.13552	0.791353	182	5	0.10397
SELP	10	0.052628	0.17859	0.927894	203	3	0.064902	0.037119	0.13615	0.791353	183	5	0.064902
PLAU	10	0.23952	0.50443	0.999958	493	3	0.12467	0.037187	0.13635	0.791353	184	6	0.12467
ZNFX1	9	0.9932	0.99238	0.999958	1044	0	0.13647	0.037833	0.13351	0.789906	185	6	0.13647
TIRAP	10	0.019924	0.084223	0.746029	121	6	-0.19821	0.039001	0.14113	0.806295	186	2	-0.19821
CD7	10	0.60355	0.81016	0.999958	776	3	0.084276	0.03915	0.14157	0.806295	187	5	0.084276
C7	10	0.21849	0.47567	0.999958	468	5	-0.095628	0.039846	0.14345	0.812645	188	4	-0.095628
IL18RAP	20	0.027229	0.13364	0.842141	151	6	0.076965	0.040226	0.17873	0.844767	189	9	0.076965
IER5	10	0.85381	0.93198	0.999958	924	2	0.15273	0.040598	0.1452	0.816524	190	5	0.15273
NDFIP1	10	0.28342	0.55395	0.999958	551	2	0.10964	0.041181	0.1468	0.816524	191	6	0.10964
CHST4	10	0.87156	0.93946	0.999958	936	2	0.13138	0.041528	0.14769	0.816524	192	5	0.13138
HLA-DQA2	10	0.1307	0.34229	0.999958	354	4	-0.050116	0.042811	0.15128	0.824099	193	4	-0.050116
VWF	8	0.75538	0.86382	0.999958	873	2	0.14313	0.042891	0.14152	0.806295	194	5	0.14313
IL22RA2	10	0.81695	0.91773	0.999958	907	2	0.10286	0.043206	0.15241	0.824099	195	5	0.10286
KIR3DL2	10	0.27556	0.54665	0.999958	543	3	0.057231	0.043408	0.15307	0.824099	196	5	0.057231
CD1D	10	0.1569	0.38493	0.999958	386	5	-0.081038	0.043491	0.15336	0.824099	197	4	-0.081038
CCL17	10	0.56942	0.79043	0.999958	761	2	0.15022	0.043718	0.15403	0.824099	198	6	0.15022
TMEM140	10	0.20701	0.45956	0.999958	451	4	0.0092182	0.044045	0.1549	0.824099	199	5	0.0092182
EGR1	17	0.72984	0.92145	0.999958	852	4	0.08141	0.044297	0.18647	0.844767	200	8	0.08141
RAPGEF1	10	0.66219	0.8437	0.999958	810	2	0.0622	0.044617	0.1565	0.824099	201	4	0.0622
DEFB118	10	0.33646	0.60473	0.999958	587	1	0.14235	0.044634	0.15653	0.824099	202	6	0.14235
ARPC4	10	0.86225	0.9356	0.999958	929	2	0.080192	0.044728	0.15677	0.824099	203	5	0.080192
CASP1	10	0.51254	0.75839	0.999958	731	3	0.01447	0.044879	0.15708	0.824099	204	4	0.01447
TRIB1	8	0.9733	0.97336	0.999958	998	0	0.10528	0.045424	0.14797	0.816524	205	5	0.10528
SERPINF2	10	0.55267	0.78097	0.999958	750	2	0.13209	0.045758	0.15954	0.825852	206	6	0.13209
ITGAL	10	0.84557	0.92875	0.999958	922	1	0.095335	0.045875	0.15982	0.825852	207	5	0.095335
SH2B3	10	0.2898	0.56024	0.999958	557	1	0.10926	0.046318	0.16113	0.825852	208	6	0.10926
GNLY	10	0.88944	0.94776	0.999958	949	2	0.09124	0.04638	0.16129	0.825852	209	5	0.09124
MAPK13	20	0.92357	0.98572	0.999958	971	4	0.045886	0.046499	0.20025	0.856475	210	9	0.045886
COLEC12	10	0.013767	0.061474	0.696493	94	5	-0.087749	0.047391	0.16402	0.835781	211	4	-0.087749
HLA-DRB1	10	0.057281	0.19084	0.940389	217	4	-0.010423	0.048564	0.16681	0.836791	212	4	-0.010423
DEFB4A	10	0.78951	0.9083	0.999958	896	2	0.095801	0.048963	0.16779	0.836791	213	5	0.095801
HBEGF	10	0.86283	0.93574	0.999958	931	1	0.085199	0.049885	0.17016	0.836791	214	6	0.085199
MSC	8	0.2262	0.45755	0.999958	480	2	0.12664	0.050158	0.15979	0.825852	215	5	0.12664
BATF3	10	0.49624	0.74854	0.999958	722	3	0.12154	0.050352	0.1714	0.836791	216	6	0.12154
GPR132	10	0.90173	0.95371	0.999958	959	2	0.14282	0.050426	0.17158	0.836791	217	6	0.14282
KPNA5	10	0.95941	0.97226	0.999958	990	1	0.08621	0.050486	0.17175	0.836791	218	6	0.08621
TAB2	10	0.99424	0.99448	0.999958	1046	0	0.14215	0.05062	0.17217	0.836791	219	6	0.14215
IFNK	10	0.23919	0.50402	0.999958	491	3	0.10011	0.05089	0.17286	0.836791	220	6	0.10011
SLAMF7	10	0.9894	0.98995	0.999958	1036	0	0.13739	0.051636	0.17498	0.843219	221	6	0.13739
CMKLR1	18	0.2262	0.54994	0.999958	479	7	-0.055384	0.05285	0.21586	0.86719	222	5	-0.055384
WFDC12	10	0.73538	0.88685	0.999958	857	2	0.11085	0.052874	0.17823	0.844767	223	6	0.11085
GZMK	8	0.9658	0.96628	0.999958	993	1	0.15016	0.053013	0.16721	0.836791	224	5	0.15016
MAP2K4	8	0.75234	0.86227	0.999958	868	2	0.099451	0.053111	0.16741	0.836791	225	4	0.099451
TSPAN6	10	0.98836	0.98894	0.999958	1032	0	0.089849	0.053169	0.17899	0.844767	226	5	0.089849
APLNR	8	0.74759	0.85954	0.999958	863	2	0.19389	0.053442	0.16831	0.836791	227	4	0.19389
AHSG	10	0.14529	0.3662	0.999958	370	2	0.17219	0.053948	0.18118	0.844767	228	6	0.17219
WAS	10	0.35501	0.62236	0.999958	602	4	-0.034664	0.054053	0.18159	0.844767	229	3	-0.034664
CASP10	10	0.98572	0.98633	0.999958	1027	1	0.13035	0.054241	0.18216	0.844767	230	6	0.13035
IRS2	10	0.89115	0.94854	0.999958	951	2	0.0018734	0.054328	0.18241	0.844767	231	4	0.0018734
IFITM3	10	0.4076	0.67031	0.999958	645	4	0.044178	0.054451	0.18273	0.844767	232	5	0.044178
IFI6	18	0.098588	0.33018	0.999958	310	6	0.051611	0.055746	0.22469	0.882444	233	9	0.051611
DEFB132	10	0.58944	0.80163	0.999958	768	3	0.17404	0.05577	0.18591	0.844767	234	6	0.17404
CCR1	10	0.97968	0.9816	0.999958	1015	1	0.11743	0.055914	0.1863	0.844767	235	6	0.11743
ITGAV	10	0.028936	0.11524	0.803372	155	5	-0.032748	0.056383	0.1876	0.844767	236	4	-0.032748
NLRP3	10	0.00093606	0.0059359	0.290788	21	6	-0.26605	0.056541	0.18795	0.844767	237	3	-0.26605
MAPK8	10	0.35439	0.62166	0.999958	600	2	0.10244	0.056638	0.18824	0.844767	238	6	0.10244
PPM1B	10	0.46135	0.71834	0.999958	691	3	-0.0043335	0.056831	0.18878	0.844767	239	3	-0.0043335
IFNA6	10	0.018993	0.080616	0.728688	118	2	0.087041	0.057499	0.19059	0.846187	240	5	0.087041
OAS1	10	0.74523	0.89284	0.999958	862	2	-0.0647	0.057733	0.19113	0.846187	241	2	-0.0647
ATF3	10	0.70793	0.87006	0.999958	838	3	0.060196	0.058196	0.19228	0.846187	242	4	0.060196
DOCK4	10	0.70808	0.8701	0.999958	839	1	0.087157	0.058658	0.19337	0.846514	243	5	0.087157
RIPK3	10	0.56552	0.78785	0.999958	757	2	0.089737	0.05885	0.19394	0.846514	244	5	0.089737
CD48	10	0.41983	0.68116	0.999958	660	4	0.035293	0.059898	0.19663	0.854738	245	5	0.035293
IL21R	8	0.93352	0.94521	0.999958	976	1	0.11564	0.060363	0.18472	0.844767	246	5	0.11564
APOC1	10	0.96822	0.97576	0.999958	994	1	0.10155	0.060733	0.19864	0.856096	247	5	0.10155
CCL11	10	0.56266	0.78618	0.999958	756	3	0.019941	0.060989	0.19935	0.856096	248	4	0.019941
IFI44L	10	0.83137	0.9233	0.999958	913	1	0.0021055	0.061854	0.2015	0.857975	249	3	0.0021055
PIN1	10	0.97564	0.97926	0.999958	1004	1	0.098918	0.062539	0.20299	0.857975	250	6	0.098918
CD9	10	0.24466	0.51153	0.999958	501	5	-0.073014	0.062551	0.20302	0.857975	251	2	-0.073014
MEFV	10	0.77215	0.90232	0.999958	884	2	0.06134	0.063107	0.20431	0.857975	252	4	0.06134
FLT3LG	10	0.076229	0.23559	0.976288	259	3	0.070867	0.063251	0.20463	0.857975	253	6	0.070867
PDCD1	8	0.62033	0.79682	0.999958	788	1	0.13944	0.063413	0.19153	0.846187	254	5	0.13944
CD247	10	0.99063	0.99098	0.999958	1039	0	0.10115	0.06408	0.20653	0.859936	255	6	0.10115
CD28	10	0.41028	0.67285	0.999958	649	3	0.098178	0.064159	0.20671	0.859936	256	6	0.098178
LGALS3	10	0.17819	0.4181	0.999958	414	5	-0.053807	0.064895	0.20848	0.860599	257	3	-0.053807
ZDHHC17	10	0.56971	0.7906	0.999958	762	2	0.09626	0.065195	0.2093	0.860641	258	6	0.09626
TLR8	8	0.091416	0.25355	0.989467	291	3	0.12965	0.066192	0.19799	0.856096	259	5	0.12965
ITGB3	6	0.897	0.9025	0.999958	955	1	0.017148	0.066909	0.17952	0.844767	260	1	0.017148
CCL21	10	0.67976	0.85391	0.999958	821	2	0.075654	0.067105	0.21391	0.86719	261	5	0.075654
LILRB1	10	0.0035174	0.019686	0.466054	45	5	-0.033726	0.067251	0.21425	0.86719	262	4	-0.033726
RELB	10	0.1615	0.39204	0.999958	396	4	-0.059513	0.068071	0.2162	0.86719	263	4	-0.059513
DEFB129	10	0.12925	0.34021	0.999958	353	2	0.1596	0.068207	0.21648	0.86719	264	6	0.1596
CDC42SE2	10	0.26306	0.53464	0.999958	530	3	0.096981	0.068324	0.21673	0.86719	265	5	0.096981
CFI	10	0.26429	0.53587	0.999958	534	3	0.10686	0.068621	0.21741	0.86719	266	6	0.10686
LILRA2	10	0.0015648	0.0096732	0.378457	27	7	-0.305	0.069677	0.21993	0.869105	267	3	-0.305
IL2	10	0.3646	0.6308	0.999958	614	4	0.0055924	0.06969	0.21994	0.869105	268	5	0.0055924
CNPY3	8	0.13138	0.32556	0.999958	355	4	-0.0045324	0.070453	0.20763	0.860404	269	4	-0.0045324
BATF	10	0.14725	0.36939	0.999958	374	5	-0.065314	0.072113	0.22538	0.882444	270	2	-0.065314
PAGE1	10	0.11762	0.32038	0.999958	329	2	0.061594	0.073788	0.22936	0.89477	271	5	0.061594
TCF7	8	0.69092	0.83059	0.999958	829	2	0.11967	0.076067	0.22034	0.869105	272	5	0.11967
EDA2R	10	0.46962	0.72522	0.999958	699	3	0.099915	0.076381	0.23546	0.912429	273	5	0.099915
F3	20	0.13445	0.41588	0.999958	358	8	-0.041297	0.076488	0.283	0.950761	274	7	-0.041297
TEC	10	0.036655	0.13622	0.853378	170	5	-0.1237	0.076821	0.23647	0.912429	275	4	-0.1237
KLRG1	10	0.024595	0.10092	0.762271	144	2	0.094681	0.077536	0.23822	0.912429	276	6	0.094681
DEFB130	10	0.87132	0.93935	0.999958	935	2	0.10662	0.077807	0.2388	0.912429	277	6	0.10662
TNFRSF10B	10	0.81505	0.91696	0.999958	905	2	0.051573	0.077853	0.23887	0.912429	278	4	0.051573
USP18	10	0.34559	0.61332	0.999958	594	4	0.007974	0.077998	0.23921	0.912429	279	5	0.007974
MASP2	10	0.26783	0.53933	0.999958	537	2	0.15849	0.078259	0.23989	0.912429	280	6	0.15849
STAT5B	10	0.95506	0.97076	0.999958	988	1	0.10777	0.078791	0.24108	0.913692	281	5	0.10777
IKZF4	20	0.014554	0.080737	0.728688	98	11	-0.10781	0.079719	0.29132	0.969539	282	4	-0.10781
IL15RA	10	0.15415	0.38038	0.999958	382	3	0.11454	0.079812	0.24347	0.91444	283	6	0.11454
PLAT	10	0.14605	0.36745	0.999958	372	5	-0.083525	0.080284	0.24447	0.91444	284	2	-0.083525
ZAP70	10	0.90212	0.954	0.999958	960	2	0.089733	0.08072	0.24557	0.91444	285	5	0.089733
DEFB114	10	0.30252	0.57295	0.999958	567	2	0.081283	0.082225	0.24928	0.91658	286	6	0.081283
BST1	10	0.62098	0.81973	0.999958	789	2	0.085801	0.082507	0.25002	0.91658	287	6	0.085801
DEFB106B	6	0.50327	0.67067	0.999958	727	2	0.13205	0.082631	0.21163	0.866889	288	4	0.13205
RAET1G	10	0.99259	0.99277	0.999958	1041	0	0.11556	0.082883	0.25094	0.91658	289	6	0.11556
CCDC130	18	0.39298	0.72924	0.999958	637	7	-0.067395	0.082956	0.29319	0.971477	290	5	-0.067395
TLR10	10	0.43426	0.69423	0.999958	672	4	-0.060286	0.083516	0.2524	0.91658	291	3	-0.060286
CCR3	10	0.70831	0.87022	0.999958	840	2	0.0817	0.08364	0.25263	0.91658	292	6	0.0817
IL17F	10	0.24859	0.51676	0.999958	508	2	0.11069	0.084115	0.25368	0.91658	293	6	0.11069
TFPI2	10	0.075074	0.23284	0.975692	256	4	-0.011634	0.084125	0.25372	0.91658	294	3	-0.011634
NFKBIE	10	0.98514	0.98582	0.999958	1026	1	0.08601	0.08421	0.25389	0.91658	295	6	0.08601
IL2RB	10	0.47513	0.73003	0.999958	702	3	0.081191	0.084794	0.2553	0.918208	296	5	0.081191
IL7	10	0.037734	0.13918	0.858114	174	5	-0.098114	0.085128	0.25606	0.918208	297	3	-0.098114
IFNA2	10	0.030671	0.11963	0.806398	159	5	-0.079707	0.087542	0.26187	0.926565	298	3	-0.079707
CTTN	8	0.37113	0.61056	0.999958	620	3	0.076405	0.087628	0.24541	0.91444	299	4	0.076405
CD8A	10	0.80575	0.9137	0.999958	902	2	0.076208	0.089162	0.26571	0.936385	300	6	0.076208
RAET1E	18	0.056628	0.22748	0.975692	216	7	0.06037	0.089195	0.30748	0.99794	301	9	0.06037
PIK3R1	10	0.40922	0.67195	0.999958	646	3	0.091754	0.089856	0.26718	0.936385	302	6	0.091754
YTHDF2	10	0.98465	0.98542	0.999958	1024	1	0.08613	0.090354	0.26836	0.936385	303	6	0.08613
OSMR	8	0.59986	0.78771	0.999958	770	2	0.065009	0.090546	0.25145	0.91658	304	4	0.065009
CFH	10	0.41236	0.6746	0.999958	653	4	-0.041319	0.090644	0.26913	0.936385	305	4	-0.041319
PRSS36	10	0.24321	0.5097	0.999958	498	4	0.1	0.090707	0.26932	0.936385	306	5	0.1
CCR7	20	0.077013	0.28628	0.999958	260	10	-0.061745	0.090944	0.31859	0.999228	307	6	-0.061745
USP14	10	0.20073	0.45023	0.999958	443	4	0.076012	0.091456	0.27122	0.936385	308	6	0.076012
TBKBP1	10	0.42516	0.68609	0.999958	662	4	0.081634	0.091758	0.27192	0.936385	309	6	0.081634
CD47	10	0.98863	0.9892	0.999958	1033	0	0.081777	0.092181	0.27289	0.936385	310	5	0.081777
EDA	10	0.64708	0.83532	0.999958	800	3	0.0732	0.092364	0.27336	0.936385	311	6	0.0732
DEFB116	10	0.3839	0.64864	0.999958	633	4	0.022638	0.092524	0.27372	0.936385	312	5	0.022638
ZBP1	10	0.011393	0.052587	0.613592	86	5	-0.045588	0.09304	0.27494	0.936385	313	4	-0.045588
TSLP	10	0.74473	0.89255	0.999958	861	3	0.092011	0.09334	0.27574	0.936385	314	5	0.092011
CSRP1	10	0.22494	0.48434	0.999958	475	3	0.027558	0.093474	0.27608	0.936385	315	5	0.027558
RABGAP1L	8	0.9806	0.98097	0.999958	1018	0	0.17037	0.094329	0.25947	0.926565	316	5	0.17037
GGCX	8	0.50581	0.7187	0.999958	729	3	0.11845	0.094928	0.26077	0.926565	317	5	0.11845
CC2D1A	7	0.98234	0.98185	0.999958	1021	0	0.044859	0.095108	0.24434	0.91444	318	3	0.044859
ATP2C1	8	0.75724	0.86496	0.999958	874	2	0.10653	0.095255	0.26147	0.926565	319	4	0.10653
SRI	20	0.80482	0.95665	0.999958	901	4	0.053397	0.095751	0.33012	0.999995	320	8	0.053397
IFNA8	10	0.29905	0.56946	0.999958	564	3	-0.0033746	0.095814	0.28052	0.948436	321	3	-0.0033746
NDFIP2	10	0.19113	0.43705	0.999958	427	3	0.090346	0.097214	0.28295	0.950761	322	5	0.090346
ABCB1	10	0.48885	0.7424	0.999958	712	2	0.12142	0.098922	0.28581	0.957205	323	5	0.12142
GPR89A	10	0.0001041	0.00082276	0.07302	12	3	0.071244	0.1019	0.2908	0.969539	324	5	0.071244
C1R	10	0.26404	0.53559	0.999958	531	3	0.028556	0.10363	0.29385	0.971477	325	5	0.028556
DUSP2	10	0.85483	0.93239	0.999958	925	2	0.086178	0.10403	0.29464	0.971477	326	5	0.086178
CYR61	10	0.95921	0.97218	0.999958	989	1	0.022814	0.10454	0.29557	0.971535	327	4	0.022814
CD160	10	0.40212	0.6651	0.999958	642	2	0.026004	0.10507	0.29654	0.971744	328	3	0.026004
REL	10	0.72805	0.88263	0.999958	851	3	0.052937	0.10706	0.29995	0.979909	329	5	0.052937
CCR6	20	0.12117	0.38835	0.999958	335	9	-0.081842	0.10832	0.35938	0.999995	330	6	-0.081842
ITGA4	10	0.51629	0.76054	0.999958	734	3	0.13614	0.10988	0.30469	0.992324	331	5	0.13614
CKAP4	10	0.98822	0.98879	0.999958	1031	0	0.043324	0.11215	0.30834	0.99794	332	5	0.043324
DEFB113	10	0.99562	0.99583	0.999958	1053	0	0.093436	0.11416	0.31169	0.99794	333	5	0.093436
B2M	18	0.016829	0.090926	0.746029	105	5	-0.0058674	0.11417	0.36287	0.999995	334	6	-0.0058674
LTB	10	0.41732	0.67901	0.999958	657	3	0.088232	0.11436	0.31197	0.99794	335	5	0.088232
ITGA5	10	0.91464	0.96068	0.999958	965	2	0.11445	0.11487	0.31296	0.99794	336	5	0.11445
SEH1L	10	0.23351	0.49636	0.999958	486	3	0.11957	0.11671	0.316	0.999228	337	5	0.11957
MAPK11	10	0.72046	0.87766	0.999958	846	3	-0.0081904	0.11684	0.31627	0.999228	338	4	-0.0081904
PRKCQ	10	0.016778	0.072314	0.728688	104	4	0.022664	0.11747	0.31718	0.999228	339	5	0.022664
LTA	10	0.17184	0.40841	0.999958	405	4	-0.045794	0.1184	0.319	0.999228	340	4	-0.045794
SH3BP2	20	0.61748	0.88703	0.999958	783	4	0.051622	0.11908	0.38372	0.999995	341	9	0.051622
LAT2	10	0.8637	0.93612	0.999958	932	1	0.067778	0.11975	0.32152	0.999995	342	5	0.067778
CDCP1	10	0.09873	0.28797	0.999958	311	4	0.079772	0.12141	0.32431	0.999995	343	5	0.079772
HAS2	10	0.7232	0.87951	0.999958	848	3	-0.056211	0.12146	0.32443	0.999995	344	3	-0.056211
VAV1	10	0.53011	0.76855	0.999958	739	3	0.097805	0.12181	0.32497	0.999995	345	5	0.097805
C1QC	10	0.19185	0.43801	0.999958	428	2	0.0072455	0.12229	0.32571	0.999995	346	4	0.0072455
PDLIM5	8	0.025446	0.097369	0.746029	145	4	-0.035603	0.12387	0.31037	0.99794	347	4	-0.035603
PGLYRP3	10	0.6016	0.809	0.999958	772	1	0.062307	0.12501	0.33055	0.999995	348	5	0.062307
PLCG2	8	0.48903	0.70488	0.999958	713	3	0.076215	0.12561	0.31297	0.99794	349	4	0.076215
OAS3	8	0.53017	0.73814	0.999958	740	2	0.069249	0.12675	0.31494	0.999228	350	3	0.069249
IFNG	10	0.23415	0.4973	0.999958	487	4	0.013683	0.12771	0.33485	0.999995	351	4	0.013683
MAP2K7	10	0.17659	0.41552	0.999958	412	2	0.021479	0.12774	0.33492	0.999995	352	3	0.021479
KPNA2	10	0.78071	0.90513	0.999958	889	2	0.1068	0.12794	0.33533	0.999995	353	5	0.1068
IL11	10	0.18524	0.42815	0.999958	419	3	-0.033827	0.12848	0.33621	0.999995	354	4	-0.033827
NUP50	10	0.45986	0.71717	0.999958	690	2	0.081607	0.13055	0.33951	0.999995	355	5	0.081607
TNFRSF1B	20	0.042008	0.18513	0.927894	185	10	-0.080175	0.13166	0.40732	0.999995	356	8	-0.080175
SERPINE1	10	0.48441	0.73825	0.999958	708	3	0.071094	0.13203	0.34221	0.999995	357	5	0.071094
TFPI	10	0.22451	0.48385	0.999958	474	2	0.01125	0.13218	0.34245	0.999995	358	3	0.01125
GLIPR2	10	0.097935	0.28634	0.999958	307	2	0.068036	0.13233	0.34267	0.999995	359	5	0.068036
SPN	10	0.64214	0.83268	0.999958	797	3	0.025996	0.13247	0.34294	0.999995	360	4	0.025996
CXCR2	10	0.46359	0.72027	0.999958	695	3	0.020353	0.13278	0.34354	0.999995	361	4	0.020353
PHLDA1	10	0.61935	0.81886	0.999958	786	3	0.02188	0.13395	0.34541	0.999995	362	4	0.02188
SHE	10	0.18841	0.43273	0.999958	424	3	0.087955	0.13413	0.34572	0.999995	363	5	0.087955
DEFB1	10	0.30245	0.5729	0.999958	566	3	0.027734	0.13588	0.34868	0.999995	364	5	0.027734
TRAT1	10	0.69383	0.86202	0.999958	830	3	0.067687	0.13724	0.35107	0.999995	365	5	0.067687
PLSCR1	10	0.41045	0.67297	0.999958	650	4	-0.015923	0.13802	0.35226	0.999995	366	4	-0.015923
PNRC1	10	0.16019	0.3901	0.999958	393	4	0.057416	0.13966	0.35516	0.999995	367	3	0.057416
IRF2	10	0.89956	0.95251	0.999958	956	2	0.11521	0.13967	0.35518	0.999995	368	5	0.11521
DEFA5	10	0.4519	0.70993	0.999958	683	4	-0.032086	0.13998	0.35561	0.999995	369	4	-0.032086
CD96	10	0.76619	0.90045	0.999958	879	2	0.076575	0.14126	0.35779	0.999995	370	5	0.076575
HCK	8	0.37278	0.61191	0.999958	621	2	0.15473	0.14163	0.33721	0.999995	371	4	0.15473
SERPIND1	10	0.5684	0.7898	0.999958	760	3	0.035749	0.14235	0.35942	0.999995	372	4	0.035749
TNFRSF8	10	0.89104	0.94845	0.999958	950	2	-0.024175	0.14339	0.36099	0.999995	373	3	-0.024175
PVR	10	0.53318	0.77025	0.999958	741	3	0.10017	0.14365	0.36147	0.999995	374	5	0.10017
IFNA1	10	0.21293	0.46802	0.999958	459	3	0.04952	0.14466	0.36306	0.999995	375	4	0.04952
MASP1	10	0.9796	0.98158	0.999958	1014	1	0.077392	0.14516	0.36384	0.999995	376	5	0.077392
ADRM1	10	0.021197	0.088835	0.746029	124	5	0.01861	0.14756	0.36774	0.999995	377	5	0.01861
TPSAB1	10	0.62171	0.82029	0.999958	790	1	0.13571	0.14847	0.36927	0.999995	378	5	0.13571
PIK3R2	20	0.22003	0.55381	0.999958	470	8	0.040166	0.14866	0.43741	0.999995	379	7	0.040166
IFNA13	6	0.6589	0.78589	0.999958	807	2	0.045763	0.14967	0.32149	0.999995	380	2	0.045763
CD5L	8	0.93087	0.94389	0.999958	975	1	0.076401	0.15123	0.3509	0.999995	381	4	0.076401
TFG	8	0.97454	0.97473	0.999958	1002	0	0.062152	0.15127	0.35096	0.999995	382	3	0.062152
AIM2	10	0.68549	0.85713	0.999958	826	3	-0.022076	0.15134	0.37409	0.999995	383	3	-0.022076
TPST1	8	0.9169	0.93788	0.999958	967	1	0.07556	0.15341	0.35386	0.999995	384	4	0.07556
INHBA	10	0.35498	0.62235	0.999958	601	4	0.053678	0.15522	0.38011	0.999995	385	5	0.053678
FCGRT	10	0.37408	0.63991	0.999958	623	2	0.029686	0.15544	0.38055	0.999995	386	4	0.029686
CASP5	10	0.0016946	0.010305	0.378457	29	3	-0.050918	0.15734	0.38357	0.999995	387	2	-0.050918
CXCL11	8	0.77505	0.87438	0.999958	885	1	0.023263	0.15908	0.36208	0.999995	388	3	0.023263
CD82	10	0.83827	0.92589	0.999958	917	1	0.064011	0.15932	0.38705	0.999995	389	4	0.064011
TICAM1	8	0.0057403	0.027504	0.513425	64	4	-0.11493	0.15968	0.36303	0.999995	390	3	-0.11493
SLA2	10	0.35844	0.62551	0.999958	607	4	0.010007	0.16033	0.38849	0.999995	391	4	0.010007
FCGR3B	10	0.22508	0.48455	0.999958	476	2	-0.0071676	0.16052	0.38876	0.999995	392	4	-0.0071676
DUSP4	10	0.86251	0.93563	0.999958	930	2	0.086851	0.16231	0.39159	0.999995	393	5	0.086851
MS4A2	10	0.66343	0.84442	0.999958	811	3	-0.031949	0.16331	0.39311	0.999995	394	1	-0.031949
C4A	8	0.11229	0.29723	0.999958	323	3	0.034429	0.16449	0.36982	0.999995	395	4	0.034429
LAMB3	10	0.82462	0.92072	0.999958	910	2	0.082403	0.16451	0.3951	0.999995	396	5	0.082403
CXCL9	8	0.55051	0.75461	0.999958	749	3	0.045016	0.16469	0.37008	0.999995	397	3	0.045016
CXCL13	10	0.037042	0.13728	0.854988	171	5	-0.10735	0.16479	0.39551	0.999995	398	1	-0.10735
DDX58	10	0.76372	0.89952	0.999958	878	2	0.076245	0.16553	0.39675	0.999995	399	3	0.076245
ULBP2	10	0.27248	0.54366	0.999958	539	4	0.064845	0.16584	0.39725	0.999995	400	5	0.064845
GP1BA	10	0.045405	0.15963	0.904282	191	5	-0.047896	0.16627	0.3979	0.999995	401	4	-0.047896
EOMES	10	0.58923	0.80155	0.999958	767	2	0.070224	0.16678	0.39865	0.999995	402	5	0.070224
MAPK3	10	0.3348	0.60305	0.999958	582	3	0.052519	0.16862	0.40149	0.999995	403	5	0.052519
DUOX2	10	0.25439	0.52482	0.999958	522	4	0.078749	0.17025	0.40427	0.999995	404	5	0.078749
CP	10	0.077188	0.23765	0.978191	261	5	-0.090351	0.17292	0.40854	0.999995	405	3	-0.090351
IL24	10	0.69051	0.86008	0.999958	828	3	0.078798	0.17327	0.40912	0.999995	406	5	0.078798
FCN1	10	0.089499	0.26664	0.999958	285	4	0.027423	0.17499	0.41162	0.999995	407	4	0.027423
RSAD2	20	0.18747	0.50415	0.999958	423	7	-0.036734	0.17618	0.48381	0.999995	408	7	-0.036734
SH2D1B	10	0.11988	0.32462	0.999958	333	3	0.063506	0.17667	0.41412	0.999995	409	5	0.063506
FASLG	10	0.17405	0.41191	0.999958	409	3	0.047498	0.17837	0.41689	0.999995	410	4	0.047498
INHBE	10	0.68233	0.8554	0.999958	824	3	0.061498	0.17929	0.41808	0.999995	411	5	0.061498
SCN9A	10	0.98191	0.98314	0.999958	1020	1	0.058547	0.18011	0.41918	0.999995	412	5	0.058547
CIITA	10	0.44074	0.70004	0.999958	676	2	0.034546	0.18025	0.41933	0.999995	413	4	0.034546
MIER1	16	0.41575	0.73294	0.999958	655	6	-0.044323	0.18044	0.47094	0.999995	414	6	-0.044323
NFKBIZ	20	0.038629	0.1737	0.927894	178	11	-0.11005	0.18088	0.49167	0.999995	415	6	-0.11005
NLRP1	10	0.13539	0.3503	0.999958	359	2	0.080731	0.18275	0.42287	0.999995	416	5	0.080731
C9	10	0.25372	0.52393	0.999958	519	4	0.015381	0.18359	0.42409	0.999995	417	4	0.015381
LGALS9	10	0.017222	0.074127	0.728688	107	5	-0.15906	0.18395	0.4247	0.999995	418	4	-0.15906
ILF3	10	0.25905	0.53088	0.999958	527	4	0.049467	0.18492	0.42644	0.999995	419	5	0.049467
LYVE1	10	0.97841	0.98093	0.999958	1010	1	0.031603	0.18606	0.42801	0.999995	420	3	0.031603
HLA-DPB1	18	0.9283	0.985	0.999958	973	3	0.044362	0.18641	0.48977	0.999995	421	8	0.044362
FURIN	20	0.23293	0.57302	0.999958	484	9	0.0017564	0.19166	0.50944	0.999995	422	7	0.0017564
C5	10	0.57085	0.79128	0.999958	763	3	0.078982	0.19184	0.43684	0.999995	423	4	0.078982
CLDN1	10	0.03806	0.1402	0.858114	175	4	-0.038915	0.19201	0.43703	0.999995	424	2	-0.038915
MST1R	8	0.089665	0.24981	0.989467	287	4	-0.059738	0.19209	0.40911	0.999995	425	3	-0.059738
GOLT1B	10	0.87937	0.94302	0.999958	943	2	0.031559	0.19216	0.43714	0.999995	426	5	0.031559
HRAS	18	0.56014	0.84421	0.999958	754	4	0.054303	0.19284	0.50006	0.999995	427	8	0.054303
NFKB1	10	0.11372	0.31389	0.999958	325	4	-0.031991	0.19298	0.43833	0.999995	428	3	-0.031991
EMP3	10	0.051348	0.17521	0.927894	201	5	-0.087678	0.19329	0.4387	0.999995	429	1	-0.087678
PROS1	8	0.099127	0.26986	0.999958	312	4	-0.12357	0.19331	0.41073	0.999995	430	2	-0.12357
SAMHD1	10	0.37494	0.64056	0.999958	625	4	-0.022133	0.19331	0.43873	0.999995	431	3	-0.022133
SAMD9	10	0.39265	0.65677	0.999958	636	4	0.091737	0.1937	0.43928	0.999995	432	5	0.091737
IL1B	10	0.14889	0.37202	0.999958	376	5	-0.090914	0.19373	0.4393	0.999995	433	3	-0.090914
NCAM1	10	0.20668	0.45919	0.999958	450	4	0.0043604	0.19401	0.43958	0.999995	434	4	0.0043604
PROC	20	0.28098	0.63146	0.999958	548	8	-0.046604	0.19485	0.51461	0.999995	435	5	-0.046604
DEFB128	10	0.03461	0.13044	0.841495	168	5	-0.11678	0.19616	0.44262	0.999995	436	3	-0.11678
KLKB1	10	0.46595	0.72226	0.999958	697	4	-0.024517	0.19742	0.44435	0.999995	437	4	-0.024517
SPRY3	10	0.68148	0.85486	0.999958	822	3	-0.0094613	0.19769	0.44468	0.999995	438	4	-0.0094613
GPR18	10	0.771	0.90188	0.999958	883	2	0.084565	0.19903	0.44671	0.999995	439	5	0.084565
RABIF	10	0.50632	0.75497	0.999958	730	3	-0.025281	0.20116	0.44999	0.999995	440	3	-0.025281
HLA-DMA	20	0.24335	0.58739	0.999958	499	9	-0.055999	0.20184	0.52589	0.999995	441	5	-0.055999
SYK	20	2.0629e-05	9.7615e-05	0.011551	9	16	-0.20296	0.20192	0.52601	0.999995	442	2	-0.20296
TLR3	10	0.93544	0.96567	0.999958	978	1	0.076241	0.20224	0.45158	0.999995	443	5	0.076241
TNFRSF13B	10	0.40035	0.66352	0.999958	641	3	0.077323	0.2039	0.45411	0.999995	444	5	0.077323
IFNGR2	10	0.12834	0.33855	0.999958	350	3	0.018777	0.20476	0.45544	0.999995	445	4	0.018777
KLRC2	10	0.29101	0.56166	0.999958	559	4	-0.044494	0.20563	0.45666	0.999995	446	4	-0.044494
CYLD	10	0.44832	0.70668	0.999958	680	4	0.045074	0.20662	0.45808	0.999995	447	4	0.045074
PRKCI	8	0.7234	0.84712	0.999958	849	2	-0.031007	0.20673	0.42988	0.999995	448	2	-0.031007
SPRED1	8	0.48746	0.70329	0.999958	710	3	0.057296	0.20753	0.43108	0.999995	449	4	0.057296
AKAP2	10	0.24565	0.5129	0.999958	503	4	-0.049395	0.20756	0.45948	0.999995	450	3	-0.049395
IFI44	10	0.44206	0.70097	0.999958	678	4	0.014022	0.2076	0.45953	0.999995	451	4	0.014022
SIKE1	10	0.15524	0.38211	0.999958	383	3	-0.074611	0.20799	0.4601	0.999995	452	3	-0.074611
DENND5A	10	0.12088	0.32627	0.999958	334	4	0.040817	0.20954	0.46233	0.999995	453	5	0.040817
IL12RB2	6	0.86548	0.88176	0.999958	933	1	0.047389	0.21076	0.39774	0.999995	454	3	0.047389
AZI2	10	0.21363	0.46891	0.999958	462	5	-0.058891	0.21177	0.46541	0.999995	455	4	-0.058891
CCL25	10	0.045819	0.16075	0.905836	192	4	0.085312	0.21238	0.46634	0.999995	456	5	0.085312
SLC29A2	10	0.11959	0.32412	0.999958	332	4	0.05054	0.2125	0.46649	0.999995	457	4	0.05054
C1QA	10	0.11606	0.31786	0.999958	328	2	0.086852	0.21261	0.46675	0.999995	458	4	0.086852
NAIP	20	0.43022	0.77348	0.999958	666	6	0.017033	0.2135	0.54359	0.999995	459	5	0.017033
CXCL2	10	0.60198	0.80926	0.999958	773	2	0.070546	0.21417	0.46876	0.999995	460	5	0.070546
AAAS	10	0.0078512	0.038902	0.580613	68	6	-0.19823	0.21531	0.47054	0.999995	461	1	-0.19823
SYNGR2	10	0.61961	0.81906	0.999958	787	3	-0.037635	0.2159	0.47148	0.999995	462	4	-0.037635
SYT11	10	0.0058191	0.030972	0.523574	65	6	-0.2045	0.21671	0.47253	0.999995	463	3	-0.2045
TNIP1	20	0.22218	0.55712	0.999958	472	9	-0.026113	0.21714	0.54894	0.999995	464	8	-0.026113
IL10RB	10	0.1683	0.4027	0.999958	403	5	-0.092428	0.21722	0.4733	0.999995	465	2	-0.092428
COMMD7	10	0.095293	0.2803	0.999958	301	4	0.029452	0.21741	0.47357	0.999995	466	4	0.029452
CD4	10	0.64983	0.83675	0.999958	802	3	0.076264	0.21759	0.4739	0.999995	467	4	0.076264
KLF2	10	0.61474	0.81641	0.999958	780	2	0.055901	0.21849	0.47503	0.999995	468	5	0.055901
FCGR2B	10	0.09827	0.28699	0.999958	308	2	0.077391	0.21922	0.4761	0.999995	469	5	0.077391
FGA	10	0.37071	0.6365	0.999958	619	3	0.022411	0.21987	0.47703	0.999995	470	2	0.022411
GPR83	10	0.68211	0.85533	0.999958	823	3	0.021586	0.22008	0.47735	0.999995	471	4	0.021586
METTL7B	10	0.91542	0.96105	0.999958	966	2	0.061667	0.22012	0.47741	0.999995	472	5	0.061667
CD24	10	0.49489	0.74739	0.999958	721	3	0.069752	0.22102	0.47852	0.999995	473	4	0.069752
SPRY2	10	0.75153	0.89567	0.999958	867	2	0.037045	0.22121	0.47876	0.999995	474	5	0.037045
TRAF3IP2	10	0.21811	0.47525	0.999958	467	5	-0.068339	0.22143	0.47909	0.999995	475	4	-0.068339
GBP1	10	0.34833	0.61604	0.999958	597	3	0.083324	0.22212	0.4802	0.999995	476	5	0.083324
TNFAIP2	10	0.25191	0.52111	0.999958	515	4	-0.081215	0.2223	0.48049	0.999995	477	2	-0.081215
C4BPA	10	0.43032	0.69069	0.999958	667	3	0.052758	0.22413	0.48289	0.999995	478	5	0.052758
ICAM4	10	0.080675	0.2458	0.989467	266	5	-0.066969	0.22438	0.48324	0.999995	479	3	-0.066969
KLRC4	10	0.46585	0.7222	0.999958	696	2	0.074883	0.22505	0.48402	0.999995	480	5	0.074883
CPM	10	0.43212	0.69232	0.999958	669	4	-0.030461	0.22577	0.48484	0.999995	481	3	-0.030461
HOXB13	10	0.20472	0.45634	0.999958	447	3	-0.0066394	0.22693	0.48632	0.999995	482	4	-0.0066394
IL20RA	10	0.19387	0.4406	0.999958	431	5	-0.077117	0.22835	0.48849	0.999995	483	3	-0.077117
IL21	8	0.33098	0.57845	0.999958	578	3	0.11343	0.22911	0.4598	0.999995	484	4	0.11343
NLRC3	10	0.78865	0.90802	0.999958	895	1	0.084471	0.22947	0.48997	0.999995	485	5	0.084471
FGB	10	0.89157	0.94872	0.999958	953	2	-0.025557	0.22984	0.49062	0.999995	486	3	-0.025557
NFATC2	20	0.16127	0.46147	0.999958	394	9	-0.058649	0.23235	0.5719	0.999995	487	3	-0.058649
CCL22	10	0.95192	0.96997	0.999958	986	1	0.05381	0.23267	0.49483	0.999995	488	3	0.05381
GRB2	20	0.1362	0.41872	0.999958	361	8	-0.069398	0.23302	0.57288	0.999995	489	4	-0.069398
LRP1	8	0.8818	0.92567	0.999958	946	1	0.0016095	0.23323	0.4656	0.999995	490	2	0.0016095
PTPRCAP	10	0.16145	0.39199	0.999958	395	2	0.067335	0.23411	0.49698	0.999995	491	5	0.067335
RIPK1	20	0.19057	0.50925	0.999958	426	6	0.011628	0.23493	0.57541	0.999995	492	7	0.011628
EDARADD	20	0.20812	0.53661	0.999958	453	9	-0.045387	0.2365	0.57703	0.999995	493	6	-0.045387
IKZF2	20	0.33314	0.68525	0.999958	581	7	-0.045063	0.23968	0.58087	0.999995	494	4	-0.045063
NOS2	10	0.19956	0.44861	0.999958	441	4	0.013743	0.23998	0.50479	0.999995	495	4	0.013743
TNFRSF4	10	0.33189	0.60023	0.999958	580	3	0.035361	0.24018	0.50511	0.999995	496	4	0.035361
POLR3C	10	0.047277	0.1648	0.915352	194	4	-0.043111	0.2402	0.50512	0.999995	497	4	-0.043111
MDK	9	0.63921	0.82216	0.999958	796	2	0.049735	0.24076	0.48445	0.999995	498	4	0.049735
IRF5	20	0.092537	0.32366	0.999958	295	10	-0.062058	0.24179	0.5833	0.999995	499	5	-0.062058
CTSO	10	0.28247	0.55308	0.999958	550	4	-0.043109	0.24355	0.50997	0.999995	500	2	-0.043109
AKT1	10	0.67233	0.84939	0.999958	817	2	0.05491	0.2439	0.51043	0.999995	501	5	0.05491
F13A1	10	0.11192	0.31098	0.999958	322	4	0.031045	0.24447	0.51119	0.999995	502	5	0.031045
MAP3K8	10	0.36369	0.63006	0.999958	613	4	0.0038174	0.24561	0.51277	0.999995	503	5	0.0038174
CD244	10	0.11032	0.30851	0.999958	320	4	0.079753	0.24618	0.51346	0.999995	504	5	0.079753
MUC1	10	0.80963	0.91498	0.999958	903	1	0.051683	0.24715	0.51447	0.999995	505	4	0.051683
PLG	20	0.46205	0.79504	0.999958	692	7	0.00056891	0.24742	0.58983	0.999995	506	7	0.00056891
ARPC3	14	0.59357	0.84679	0.999958	769	4	-0.018203	0.2476	0.54804	0.999995	507	5	-0.018203
GNA15	10	0.34639	0.61395	0.999958	596	4	0.068426	0.24776	0.515	0.999995	508	4	0.068426
MS4A1	10	0.25066	0.51944	0.999958	512	4	-0.068597	0.24825	0.51551	0.999995	509	4	-0.068597
PELI1	6	0.3665	0.58029	0.999958	616	2	0.045642	0.24826	0.44379	0.999995	510	3	0.045642
ID2	18	0.11893	0.37403	0.999958	330	5	0.056053	0.24882	0.58116	0.999995	511	8	0.056053
NCR2	10	0.070946	0.22327	0.975692	248	4	-0.040291	0.24991	0.51715	0.999995	512	3	-0.040291
RNASEL	8	0.023561	0.09088	0.746029	141	4	-0.098214	0.25009	0.48872	0.999995	513	4	-0.098214
TRADD	8	0.088507	0.24754	0.989467	283	4	0.01127	0.25027	0.489	0.999995	514	4	0.01127
NUB1	10	0.78107	0.90529	0.999958	890	2	0.029502	0.25094	0.51813	0.999995	515	4	0.029502
FOSL1	10	0.19395	0.44066	0.999958	432	4	-0.050515	0.25242	0.51965	0.999995	516	3	-0.050515
EPO	10	0.33798	0.60606	0.999958	588	4	-0.075023	0.25364	0.52092	0.999995	517	3	-0.075023
GBP7	10	0.88014	0.94344	0.999958	944	2	0.042204	0.25367	0.52097	0.999995	518	3	0.042204
PLEKHG5	20	0.13251	0.41226	0.999958	357	7	-0.022411	0.25387	0.59677	0.999995	519	6	-0.022411
TSC22D1	8	0.037208	0.12834	0.841495	173	4	-0.1037	0.25388	0.49374	0.999995	520	2	-0.1037
RAF1	10	0.48282	0.73681	0.999958	705	4	-0.037811	0.25465	0.52195	0.999995	521	3	-0.037811
ITGAE	10	0.11135	0.31011	0.999958	321	4	-0.046	0.25573	0.5229	0.999995	522	3	-0.046
DEFB104B	10	0.049951	0.17136	0.927894	197	6	-0.15843	0.25774	0.52499	0.999995	523	2	-0.15843
EPSTI1	10	0.017556	0.075327	0.728688	109	4	-0.059924	0.25904	0.5262	0.999995	524	3	-0.059924
GATA3	10	0.044791	0.15798	0.899746	190	4	-0.0018677	0.25905	0.52621	0.999995	525	4	-0.0018677
CNR2	10	0.39549	0.65947	0.999958	639	3	0.037548	0.25991	0.52698	0.999995	526	4	0.037548
REG1A	10	0.16702	0.4007	0.999958	401	4	-0.097343	0.26173	0.52875	0.999995	527	4	-0.097343
ITGB2	10	0.5496	0.77925	0.999958	748	2	-0.0092259	0.2624	0.52932	0.999995	528	4	-0.0092259
LYN	10	0.011184	0.051824	0.613592	83	5	-0.1317	0.26379	0.5307	0.999995	529	4	-0.1317
LILRB2	10	0.85747	0.93345	0.999958	926	2	0.065163	0.26429	0.53128	0.999995	530	4	0.065163
ELF3	9	0.35652	0.61536	0.999958	604	3	-0.027934	0.26589	0.51383	0.999995	531	3	-0.027934
OGFR	10	0.30755	0.57769	0.999958	570	3	0.026012	0.26633	0.53344	0.999995	532	4	0.026012
NUP88	10	0.12336	0.33029	0.999958	337	4	-0.063857	0.2685	0.53547	0.999995	533	3	-0.063857
IL17B	8	0.50401	0.71725	0.999958	728	2	-0.029366	0.26884	0.51348	0.999995	534	3	-0.029366
IL17RB	6	0.20333	0.3909	0.999958	446	2	0.029791	0.27001	0.47049	0.999995	535	3	0.029791
CFB	10	0.12746	0.33701	0.999958	347	4	-0.041292	0.27053	0.53731	0.999995	536	2	-0.041292
MMP13	10	0.41259	0.67479	0.999958	654	4	0.02912	0.27163	0.53843	0.999995	537	3	0.02912
HLA-B	10	0.93054	0.96457	0.999958	974	1	0.025603	0.27324	0.53995	0.999995	538	3	0.025603
ULBP3	10	0.034272	0.12959	0.841495	167	4	0.0053012	0.2746	0.54144	0.999995	539	4	0.0053012
CLU	20	0.42581	0.77048	0.999958	663	6	0.020247	0.27495	0.62138	0.999995	540	6	0.020247
DUSP6	10	0.94739	0.96871	0.999958	983	1	0.054166	0.27556	0.54233	0.999995	541	4	0.054166
SMPDL3A	10	0.12596	0.33459	0.999958	343	4	0.0071634	0.27938	0.54615	0.999995	542	4	0.0071634
HLA-DQA1	10	0.20642	0.45868	0.999958	449	4	-0.086789	0.27969	0.54636	0.999995	543	4	-0.086789
S100A13	10	0.12616	0.33484	0.999958	344	4	-0.050529	0.28016	0.54677	0.999995	544	4	-0.050529
TNFSF13	8	0.97336	0.97343	0.999958	999	0	0.059031	0.28058	0.52896	0.999995	545	4	0.059031
ADAM9	10	0.82539	0.92106	0.999958	911	2	-0.023184	0.28192	0.54839	0.999995	546	4	-0.023184
TLR6	10	0.34127	0.60916	0.999958	590	2	-0.026585	0.28271	0.54918	0.999995	547	2	-0.026585
TNFRSF1A	10	0.7425	0.89118	0.999958	859	2	0.069938	0.28376	0.55011	0.999995	548	4	0.069938
CARD6	10	0.26769	0.53926	0.999958	536	3	0.00077827	0.28391	0.55024	0.999995	549	4	0.00077827
LTBR	10	0.0098336	0.046758	0.613592	79	5	-0.11601	0.28614	0.55254	0.999995	550	3	-0.11601
IL27RA	10	0.099906	0.29046	0.999958	314	4	0.082864	0.28812	0.55469	0.999995	551	4	0.082864
FAS	8	0.060766	0.18645	0.927894	224	4	-0.063493	0.2885	0.53859	0.999995	552	2	-0.063493
IRF4	20	0.37492	0.72641	0.999958	624	8	0.028422	0.28919	0.63721	0.999995	553	7	0.028422
PIAS4	10	0.064577	0.20842	0.960889	234	5	-0.049732	0.28996	0.55641	0.999995	554	3	-0.049732
SIRPG	10	0.98247	0.98363	0.999958	1022	1	0.077877	0.29172	0.5582	0.999995	555	4	0.077877
HP	10	0.21888	0.47622	0.999958	469	4	-0.024837	0.29259	0.5592	0.999995	556	3	-0.024837
ISG15	10	0.73569	0.88698	0.999958	858	2	-0.017154	0.293	0.55971	0.999995	557	1	-0.017154
KIR3DL1	20	0.28993	0.64091	0.999958	558	7	-0.019134	0.29353	0.6417	0.999995	558	6	-0.019134
A2M	10	0.94791	0.96882	0.999958	984	1	0.052958	0.29359	0.56025	0.999995	559	3	0.052958
CYBB	10	0.11305	0.31282	0.999958	324	4	-0.052826	0.29361	0.5603	0.999995	560	3	-0.052826
IL19	10	0.11557	0.31707	0.999958	327	3	-0.0089635	0.29364	0.56033	0.999995	561	2	-0.0089635
IL20	10	0.24117	0.50665	0.999958	494	4	0.010189	0.29555	0.56218	0.999995	562	4	0.010189
ODC1	10	0.86658	0.93731	0.999958	934	2	0.021625	0.29794	0.56456	0.999995	563	4	0.021625
MAP4K2	10	0.8363	0.92523	0.999958	915	2	0.035811	0.29816	0.56485	0.999995	564	4	0.035811
STAT4	10	0.82881	0.92241	0.999958	912	2	0.0083947	0.29861	0.56528	0.999995	565	4	0.0083947
CTF1	10	0.12706	0.33641	0.999958	345	5	-0.1149	0.30018	0.5669	0.999995	566	4	-0.1149
PRKCG	10	0.90133	0.9535	0.999958	958	2	0.049687	0.30126	0.56801	0.999995	567	3	0.049687
RNASE6	10	0.70266	0.86708	0.999958	834	3	-0.00058395	0.30175	0.56845	0.999995	568	4	-0.00058395
ICAM3	10	0.0051392	0.028044	0.513425	58	6	-0.18973	0.30245	0.56915	0.999995	569	3	-0.18973
F5	10	0.0059648	0.031641	0.526532	66	5	-0.18507	0.30504	0.57149	0.999995	570	1	-0.18507
IL5RA	9	0.00085893	0.0050992	0.285826	19	8	-0.27656	0.30584	0.55927	0.999995	571	1	-0.27656
NUP153	10	0.44999	0.70844	0.999958	682	4	-0.00071741	0.30689	0.57337	0.999995	572	4	-0.00071741
HAX1	10	0.66712	0.84635	0.999958	814	3	0.053855	0.30943	0.57581	0.999995	573	4	0.053855
TCF12	18	0.061522	0.24161	0.989467	227	10	-0.098279	0.31077	0.65152	0.999995	574	4	-0.098279
CCL7	10	0.36659	0.63269	0.999958	617	4	-0.036342	0.31193	0.57842	0.999995	575	2	-0.036342
HLA-C	10	0.97342	0.97819	0.999958	1000	1	0.039538	0.31239	0.57889	0.999995	576	3	0.039538
ICOSLG	10	0.057589	0.19161	0.940389	218	6	-0.11031	0.31504	0.58144	0.999995	577	2	-0.11031
IL1R1	10	0.093994	0.27739	0.999958	299	6	-0.1147	0.31628	0.58256	0.999995	578	1	-0.1147
IL2RG	20	0.26428	0.61258	0.999958	533	6	-0.031569	0.31691	0.66722	0.999995	579	6	-0.031569
ROS1	10	0.94888	0.96905	0.999958	985	1	0.047804	0.31844	0.5846	0.999995	580	3	0.047804
AREG	10	0.77723	0.90392	0.999958	887	2	-0.00094315	0.32217	0.58797	0.999995	581	4	-0.00094315
DRAM1	10	0.55849	0.78402	0.999958	752	2	0.035407	0.32286	0.58864	0.999995	582	4	0.035407
CTSS	10	0.42926	0.68976	0.999958	665	4	0.073263	0.32307	0.58886	0.999995	583	4	0.073263
F11	10	0.075128	0.233	0.975692	257	6	-0.096505	0.32388	0.58973	0.999995	584	4	-0.096505
LITAF	10	0.96377	0.97373	0.999958	991	1	0.027754	0.32429	0.59016	0.999995	585	3	0.027754
F7	10	0.090931	0.27006	0.999958	289	5	-0.071133	0.32529	0.59117	0.999995	586	3	-0.071133
CCL20	20	0.4546	0.79055	0.999958	686	7	0.026746	0.32553	0.67612	0.999995	587	8	0.026746
NFKBIA	20	0.16006	0.4595	0.999958	392	7	-0.015287	0.32681	0.67754	0.999995	588	6	-0.015287
KIR2DS4	10	0.99468	0.9949	0.999958	1049	0	0.065261	0.32735	0.5931	0.999995	589	4	0.065261
AMICA1	10	0.027795	0.11199	0.792374	152	4	0.02145	0.32813	0.59376	0.999995	590	4	0.02145
IL4R	10	0.42213	0.68336	0.999958	661	2	-0.035513	0.32857	0.59414	0.999995	591	3	-0.035513
TANK	20	0.97471	0.99511	0.999958	1003	3	0.03822	0.33039	0.68069	0.999995	592	8	0.03822
GPR183	10	0.18359	0.42547	0.999958	416	4	-0.095738	0.33067	0.59597	0.999995	593	3	-0.095738
APOL6	10	0.72105	0.87809	0.999958	847	3	0.002345	0.33136	0.5967	0.999995	594	3	0.002345
SERPING1	10	0.025913	0.10579	0.777023	148	5	-0.061579	0.33181	0.5971	0.999995	595	4	-0.061579
DEFB115	10	0.86195	0.9355	0.999958	928	1	-0.03003	0.33412	0.59941	0.999995	596	4	-0.03003
DEFB107A	10	0.99255	0.99272	0.999958	1040	0	0.058577	0.3355	0.60088	0.999995	597	4	0.058577
SECTM1	10	0.51558	0.75999	0.999958	732	3	-0.0036387	0.33586	0.60129	0.999995	598	3	-0.0036387
TNFRSF9	10	0.97925	0.98138	0.999958	1011	1	0.020733	0.33745	0.60268	0.999995	599	3	0.020733
LST1	18	0.43864	0.76821	0.999958	674	4	0.057848	0.3378	0.67707	0.999995	600	6	0.057848
HLA-DPA1	20	0.49302	0.81441	0.999958	717	4	0.050217	0.3378	0.68833	0.999995	601	8	0.050217
NUPL2	10	0.3063	0.57642	0.999958	569	1	0.065883	0.33848	0.60357	0.999995	602	4	0.065883
SEMA3C	10	0.092352	0.27344	0.999958	294	5	-0.02407	0.34329	0.6084	0.999995	603	4	-0.02407
ICAM1	10	0.68727	0.85825	0.999958	827	2	0.082385	0.34695	0.61196	0.999995	604	4	0.082385
TGM2	10	0.2131	0.46819	0.999958	460	5	-0.075807	0.34902	0.61397	0.999995	605	3	-0.075807
DEFB136	10	0.082695	0.25068	0.989467	272	6	-0.10164	0.34988	0.61482	0.999995	606	4	-0.10164
IL2RA	10	0.30355	0.57388	0.999958	568	4	0.0031289	0.35021	0.61516	0.999995	607	4	0.0031289
IFITM1	10	0.072943	0.22772	0.975692	252	6	-0.1005	0.35316	0.61785	0.999995	608	1	-0.1005
IL13	20	0.14735	0.43816	0.999958	375	9	-0.06485	0.35329	0.70452	0.999995	609	4	-0.06485
RGS1	10	0.65065	0.83717	0.999958	803	2	0.037428	0.35375	0.61845	0.999995	610	4	0.037428
F12	20	0.0030483	0.021443	0.466054	41	13	-0.14987	0.35385	0.70499	0.999995	611	5	-0.14987
FADD	10	0.21425	0.46966	0.999958	465	2	0.035454	0.35473	0.61956	0.999995	612	3	0.035454
BMP2	18	0.09847	0.32995	0.999958	309	4	0.038106	0.35751	0.69552	0.999995	613	6	0.038106
MSR1	10	0.47807	0.73257	0.999958	703	4	-0.036158	0.35786	0.62256	0.999995	614	2	-0.036158
TNIP2	10	0.2641	0.53564	0.999958	532	4	-0.044978	0.35878	0.62333	0.999995	615	2	-0.044978
SSPN	10	0.31265	0.58257	0.999958	571	4	-0.064863	0.35979	0.62423	0.999995	616	2	-0.064863
CD8B	10	0.35851	0.62556	0.999958	608	4	-0.015852	0.35991	0.62432	0.999995	617	4	-0.015852
ADM	10	0.36137	0.62789	0.999958	611	3	0.039734	0.36015	0.62447	0.999995	618	4	0.039734
CFLAR	20	0.0084166	0.051257	0.613592	75	7	-0.0064409	0.36061	0.71143	0.999995	619	5	-0.0064409
CFD	10	0.19419	0.441	0.999958	433	3	0.019071	0.36078	0.62495	0.999995	620	3	0.019071
GZMB	10	0.15295	0.37852	0.999958	378	5	-0.073705	0.36507	0.62874	0.999995	621	4	-0.073705
ETV4	10	0.0090381	0.043476	0.609237	76	7	-0.1211	0.36717	0.63087	0.999995	622	2	-0.1211
NPFFR2	10	0.21346	0.46863	0.999958	461	5	-0.072228	0.36906	0.63251	0.999995	623	4	-0.072228
DEFB124	10	0.095435	0.28062	0.999958	302	6	-0.11178	0.37121	0.63479	0.999995	624	1	-0.11178
RCAN1	10	0.063251	0.20533	0.959115	232	4	0.051454	0.37282	0.6364	0.999995	625	4	0.051454
IL17A	10	0.27401	0.54508	0.999958	541	4	-0.033267	0.37471	0.63815	0.999995	626	4	-0.033267
C8G	10	0.65883	0.84156	0.999958	805	3	-0.018225	0.37636	0.63961	0.999995	627	3	-0.018225
F8	20	0.056396	0.23212	0.975692	215	9	-0.070197	0.37672	0.72741	0.999995	628	6	-0.070197
CCR5	10	0.22571	0.48526	0.999958	477	5	-0.042649	0.37693	0.64011	0.999995	629	4	-0.042649
ULBP1	10	0.53754	0.77273	0.999958	742	2	0.046978	0.38012	0.64309	0.999995	630	4	0.046978
WLS	8	0.38359	0.62061	0.999958	631	3	-0.077545	0.38016	0.6144	0.999995	631	3	-0.077545
IL1RL1	10	0.033175	0.12684	0.839032	165	4	-0.023793	0.38148	0.6441	0.999995	632	2	-0.023793
POM121	10	0.023504	0.097006	0.746029	139	4	-0.039596	0.38204	0.64459	0.999995	633	2	-0.039596
CD3D	10	0.88139	0.94397	0.999958	945	2	-0.0081813	0.384	0.6467	0.999995	634	3	-0.0081813
KIR2DL3	10	0.76177	0.89893	0.999958	876	2	0.041039	0.38414	0.64679	0.999995	635	4	0.041039
MAPK1	10	0.029623	0.1169	0.806398	156	4	-0.030106	0.38486	0.64747	0.999995	636	4	-0.030106
DEFB104A	10	0.4835	0.7374	0.999958	706	3	0.060691	0.38815	0.65071	0.999995	637	4	0.060691
KLRD1	10	0.80265	0.91279	0.999958	899	1	0.063844	0.38833	0.65087	0.999995	638	3	0.063844
PTPRC	10	0.46857	0.7244	0.999958	698	4	0.023132	0.39076	0.65301	0.999995	639	4	0.023132
DCDC2	10	0.49395	0.74662	0.999958	720	4	-0.0069731	0.39123	0.65341	0.999995	640	4	-0.0069731
LGALS1	20	0.25596	0.60328	0.999958	523	6	-0.014906	0.39192	0.74169	0.999995	641	4	-0.014906
CSF2	10	0.072524	0.22687	0.975692	250	5	-0.06337	0.39271	0.65497	0.999995	642	4	-0.06337
HCST	10	0.32607	0.59509	0.999958	576	4	-0.067593	0.39438	0.6565	0.999995	643	4	-0.067593
CTSK	10	0.21392	0.46926	0.999958	463	5	-0.026117	0.39549	0.65764	0.999995	644	4	-0.026117
CRP	10	0.41624	0.67805	0.999958	656	4	0.017764	0.39715	0.65905	0.999995	645	4	0.017764
VAMP5	10	0.0057021	0.030433	0.522756	63	7	-0.1686	0.39768	0.65945	0.999995	646	3	-0.1686
CCL13	10	0.011207	0.051908	0.613592	84	5	-0.11034	0.39936	0.66089	0.999995	647	2	-0.11034
IL8	20	0.096054	0.33193	0.999958	303	10	-0.11465	0.39949	0.7485	0.999995	648	6	-0.11465
PSTPIP1	10	0.14894	0.37212	0.999958	377	4	-0.049093	0.39953	0.66103	0.999995	649	4	-0.049093
TGFB1	10	0.12848	0.33882	0.999958	351	3	-0.018977	0.40047	0.6619	0.999995	650	1	-0.018977
BTG2	10	0.98328	0.98418	0.999958	1023	1	0.031811	0.40115	0.66256	0.999995	651	3	0.031811
SERPINB8	10	0.85883	0.93415	0.999958	927	1	-0.013374	0.40133	0.66273	0.999995	652	3	-0.013374
IL31RA	19	0.27522	0.61816	0.999958	542	5	0.010536	0.40385	0.74284	0.999995	653	5	0.010536
LEPR	10	0.2484	0.51652	0.999958	507	4	-0.0083125	0.40463	0.6659	0.999995	654	3	-0.0083125
ADAM19	10	0.71632	0.87513	0.999958	844	2	0.0038449	0.40595	0.66719	0.999995	655	3	0.0038449
FGG	10	0.97788	0.98059	0.999958	1009	1	-0.0050644	0.40649	0.66768	0.999995	656	4	-0.0050644
MPL	9	0.016487	0.069367	0.724277	102	5	-0.11314	0.40796	0.662	0.999995	657	3	-0.11314
IL17RA	10	0.022107	0.092432	0.746029	130	3	0.036975	0.40836	0.66943	0.999995	658	3	0.036975
ARPC5L	20	0.14327	0.43145	0.999958	369	8	-0.056389	0.40903	0.75492	0.999995	659	6	-0.056389
IL1A	10	0.1731	0.41044	0.999958	407	3	-0.043692	0.4103	0.67136	0.999995	660	2	-0.043692
DHRS3	10	0.10901	0.30647	0.999958	319	5	-0.046941	0.41085	0.67175	0.999995	661	3	-0.046941
HRH2	8	0.0083804	0.037359	0.578203	73	3	-0.017329	0.41093	0.64	0.999995	662	2	-0.017329
ITGB8	10	0.41116	0.67357	0.999958	651	4	-0.03345	0.41235	0.6731	0.999995	663	4	-0.03345
CPB2	10	0.33181	0.60016	0.999958	579	4	-0.051642	0.41457	0.67513	0.999995	664	2	-0.051642
TNFRSF18	10	0.19257	0.43905	0.999958	429	3	-0.0045792	0.41571	0.67628	0.999995	665	2	-0.0045792
CHIT1	10	0.075747	0.23453	0.975692	258	6	-0.12444	0.41624	0.67667	0.999995	666	2	-0.12444
HAMP	10	0.054982	0.18491	0.927894	210	6	-0.13772	0.4172	0.67756	0.999995	667	2	-0.13772
PRKRA	10	0.38034	0.64531	0.999958	628	2	0.035809	0.41735	0.67772	0.999995	668	4	0.035809
DEFB121	10	0.28686	0.55743	0.999958	554	3	0.0028273	0.41782	0.67815	0.999995	669	4	0.0028273
TLR2	10	0.77054	0.90179	0.999958	882	2	0.0075316	0.41854	0.6787	0.999995	670	4	0.0075316
NFATC3	10	0.054053	0.18249	0.927894	204	3	0.032196	0.41903	0.67918	0.999995	671	3	0.032196
RFX1	10	0.0039975	0.022373	0.466394	51	8	-0.20207	0.42106	0.68093	0.999995	672	1	-0.20207
SLC1A2	10	0.043566	0.15479	0.886272	188	4	-0.021284	0.42213	0.68211	0.999995	673	2	-0.021284
IL7R	10	0.14155	0.36046	0.999958	367	5	-0.10022	0.42249	0.68246	0.999995	674	3	-0.10022
CRK	10	0.15859	0.38775	0.999958	389	5	-0.05095	0.42279	0.68275	0.999995	675	3	-0.05095
LY86	10	0.097834	0.28611	0.999958	306	6	-0.12857	0.42426	0.684	0.999995	676	1	-0.12857
ARPC2	20	0.13828	0.42246	0.999958	365	9	-0.031706	0.42478	0.76634	0.999995	677	5	-0.031706
DHX58	10	0.96997	0.97661	0.999958	995	1	0.017107	0.42604	0.68567	0.999995	678	4	0.017107
IL18BP	10	0.077289	0.23789	0.978191	262	5	-0.029264	0.42711	0.68664	0.999995	679	4	-0.029264
PRLR	10	0.41753	0.67924	0.999958	658	3	0.0069089	0.42735	0.68685	0.999995	680	4	0.0069089
MR1	10	0.20847	0.46173	0.999958	454	5	-0.081606	0.43217	0.69134	0.999995	681	3	-0.081606
ITIH5	10	0.2564	0.52735	0.999958	524	3	0.033043	0.43712	0.69586	0.999995	682	3	0.033043
BMPR2	10	0.070887	0.22321	0.975692	247	6	-0.092415	0.43895	0.6976	0.999995	683	3	-0.092415
SLC31A2	10	0.1768	0.41583	0.999958	413	4	-0.035678	0.43927	0.69778	0.999995	684	4	-0.035678
IL1R2	20	0.03718	0.1686	0.927894	172	10	-0.11883	0.43973	0.77734	0.999995	685	7	-0.11883
CD69	10	0.38005	0.64509	0.999958	627	4	0.018492	0.44236	0.70026	0.999995	686	4	0.018492
NOD1	10	0.017583	0.075457	0.728688	110	3	0.035646	0.44356	0.70139	0.999995	687	4	0.035646
INHBB	10	0.37611	0.64149	0.999958	626	4	0.027812	0.44665	0.70448	0.999995	688	4	0.027812
NLRP12	10	0.0028743	0.016525	0.439975	40	6	-0.11423	0.44693	0.70483	0.999995	689	3	-0.11423
FCGR1B	10	0.45928	0.71665	0.999958	688	4	-0.025247	0.44915	0.70689	0.999995	690	2	-0.025247
DOCK10	10	0.39147	0.65556	0.999958	634	4	-0.062373	0.45037	0.70802	0.999995	691	3	-0.062373
PYDC1	10	0.0025049	0.014628	0.409979	38	7	-0.17473	0.45382	0.71103	0.999995	692	2	-0.17473
DEFA4	10	0.15954	0.38916	0.999958	390	4	0.025313	0.45785	0.71474	0.999995	693	4	0.025313
TRAF1	20	0.35729	0.70926	0.999958	606	4	0.024358	0.46178	0.79239	0.999995	694	6	0.024358
MARCO	10	0.074602	0.23179	0.975692	255	4	-0.011616	0.46357	0.71978	0.999995	695	3	-0.011616
DEFB127	10	0.19544	0.44255	0.999958	434	4	-0.034469	0.46391	0.7201	0.999995	696	3	-0.034469
UMOD	20	0.34345	0.69565	0.999958	593	8	-0.016024	0.46475	0.79435	0.999995	697	6	-0.016024
GBP4	8	0.55565	0.7586	0.999958	751	2	-0.017041	0.46547	0.68375	0.999995	698	2	-0.017041
PTPN2	10	0.83454	0.92449	0.999958	914	2	0.019467	0.46678	0.72247	0.999995	699	3	0.019467
LILRA1	10	0.0010015	0.0062799	0.290788	24	6	-0.19643	0.46832	0.72387	0.999995	700	1	-0.19643
NCS1	10	0.61062	0.81388	0.999958	779	3	0.052723	0.46909	0.72447	0.999995	701	3	0.052723
IL1RAP	8	0.26044	0.50262	0.999958	528	3	-0.0175	0.46964	0.68719	0.999995	702	3	-0.0175
TNFRSF10D	10	0.34037	0.60822	0.999958	589	4	0.014238	0.47142	0.72664	0.999995	703	4	0.014238
ELANE	10	0.19688	0.44462	0.999958	438	3	0.022547	0.47276	0.72774	0.999995	704	3	0.022547
VEGFA	8	0.67905	0.82485	0.999958	820	2	0.040594	0.4729	0.68985	0.999995	705	3	0.040594
IL13RA2	20	0.34182	0.69408	0.999958	591	5	0.0033006	0.47329	0.79997	0.999995	706	5	0.0033006
CSF3	10	0.45398	0.71184	0.999958	684	3	-0.076829	0.47565	0.73022	0.999995	707	3	-0.076829
IFIH1	10	0.50146	0.75236	0.999958	726	3	-0.00093868	0.4776	0.73205	0.999995	708	4	-0.00093868
IRF1	8	0.46324	0.68374	0.999958	694	3	0.0091318	0.47933	0.69488	0.999995	709	3	0.0091318
PGLYRP2	8	0.73055	0.85064	0.999958	853	1	0.013132	0.48004	0.69549	0.999995	710	1	0.013132
NOD2	10	0.19955	0.44858	0.999958	440	5	-0.10174	0.48055	0.73458	0.999995	711	1	-0.10174
IL1RL2	8	0.66975	0.82013	0.999958	815	2	0.013086	0.48351	0.69845	0.999995	712	3	0.013086
PRAF2	20	0.022292	0.11541	0.803372	133	9	-0.061773	0.48457	0.80716	0.999995	713	5	-0.061773
ARPC1B	8	0.043193	0.14343	0.858466	187	2	0.047395	0.48553	0.70013	0.999995	714	3	0.047395
TUBB8	10	0.030145	0.11822	0.806398	157	5	-0.10284	0.48698	0.73937	0.999995	715	3	-0.10284
MAP3K13	16	0.65783	0.8856	0.999958	804	5	0.055205	0.487	0.78816	0.999995	716	5	0.055205
IGLL1	10	0.81581	0.91726	0.999958	906	2	-0.0079019	0.48917	0.74068	0.999995	717	2	-0.0079019
IL18R1	10	0.083545	0.25273	0.989467	274	6	-0.087609	0.4911	0.7418	0.999995	718	3	-0.087609
POLR3GL	10	0.069123	0.21908	0.975692	243	4	0.027196	0.49131	0.74185	0.999995	719	3	0.027196
NUP85	10	0.054065	0.18254	0.927894	205	5	-0.076339	0.49725	0.74518	0.999995	720	2	-0.076339
KPNB1	9	0.25187	0.49984	0.999958	514	3	0.0031788	0.50888	0.73089	0.999995	721	2	0.0031788
SELE	10	0.21759	0.47457	0.999958	466	5	-0.11021	0.51163	0.75369	0.999995	722	2	-0.11021
TAPBP	10	0.046675	0.16317	0.914617	193	5	-0.068486	0.51198	0.75387	0.999995	723	3	-0.068486
OAS2	10	0.87767	0.94206	0.999958	941	1	0.04264	0.51275	0.75432	0.999995	724	3	0.04264
IL11RA	16	0.92083	0.97961	0.999958	969	3	0.027161	0.51494	0.80683	0.999995	725	5	0.027161
BTK	10	0.065131	0.20974	0.962807	235	5	-0.13794	0.51619	0.75632	0.999995	726	2	-0.13794
VTN	10	0.26862	0.54002	0.999958	538	4	-0.085396	0.51721	0.75696	0.999995	727	3	-0.085396
ICAM2	8	0.062459	0.19022	0.940389	231	3	-0.060186	0.51768	0.7272	0.999995	728	2	-0.060186
FYB	20	0.079981	0.29372	0.999958	264	9	-0.030054	0.51791	0.82866	0.999995	729	5	-0.030054
OSM	10	0.58806	0.80093	0.999958	766	2	0.0090045	0.5189	0.75791	0.999995	730	2	0.0090045
CSF3R	6	0.05221	0.14729	0.870345	202	4	-0.18884	0.52154	0.68059	0.999995	731	2	-0.18884
MADCAM1	10	0.06823	0.21712	0.973396	240	5	-0.098183	0.52295	0.76057	0.999995	732	2	-0.098183
IL4	10	0.43652	0.69627	0.999958	673	2	0.02297	0.52401	0.76117	0.999995	733	3	0.02297
PIK3CG	10	0.017819	0.076303	0.728688	113	6	-0.1673	0.52474	0.7616	0.999995	734	1	-0.1673
COCH	10	0.038614	0.14141	0.858466	176	4	-0.06043	0.52604	0.76228	0.999995	735	3	-0.06043
DEFA1	20	0.07277	0.27566	0.999958	251	7	-0.0054824	0.53425	0.83939	0.999995	736	7	-0.0054824
DEFB134	10	0.017384	0.074759	0.728688	108	7	-0.16573	0.53437	0.76714	0.999995	737	2	-0.16573
GEM	20	0.021391	0.11177	0.792374	125	10	-0.067365	0.53922	0.84253	0.999995	738	6	-0.067365
MAP2K6	10	0.43331	0.69346	0.999958	670	4	0.0029061	0.54318	0.77209	0.999995	739	2	0.0029061
XAF1	10	0.20968	0.46343	0.999958	455	3	-0.087857	0.54576	0.77347	0.999995	740	2	-0.087857
IL22RA1	8	0.78507	0.88052	0.999958	892	2	-0.010938	0.55008	0.75383	0.999995	741	3	-0.010938
GHR	10	0.71322	0.87314	0.999958	841	2	-0.044892	0.55045	0.77636	0.999995	742	2	-0.044892
IER2	10	0.00094459	0.0059917	0.290788	22	6	-0.17597	0.55121	0.77674	0.999995	743	2	-0.17597
KIR2DL1	10	0.60274	0.80963	0.999958	774	2	0.011987	0.55179	0.77709	0.999995	744	2	0.011987
CTLA4	10	0.011502	0.053005	0.613592	88	6	-0.15098	0.55426	0.77838	0.999995	745	1	-0.15098
DEFB131	10	0.19868	0.44718	0.999958	439	5	-0.062611	0.55529	0.77885	0.999995	746	2	-0.062611
AGER	8	0.067838	0.20225	0.953102	239	5	-0.10792	0.55654	0.75909	0.999995	747	1	-0.10792
DEFB4B	8	0.94646	0.95222	0.999958	982	1	0.053931	0.55769	0.76004	0.999995	748	3	0.053931
BTG1	10	0.023091	0.095584	0.746029	137	6	-0.13035	0.55805	0.78038	0.999995	749	1	-0.13035
TAB1	10	0.001886	0.011309	0.383372	31	5	-0.10773	0.5618	0.78252	0.999995	750	1	-0.10773
OR2H2	10	0.015656	0.068335	0.723704	100	7	-0.13526	0.56225	0.78278	0.999995	751	2	-0.13526
DMBT1	10	0.15385	0.37993	0.999958	379	5	-0.12368	0.56315	0.78329	0.999995	752	3	-0.12368
PTK2B	10	0.032993	0.12632	0.839032	163	5	-0.099432	0.56387	0.78366	0.999995	753	1	-0.099432
FCER1G	10	0.71572	0.87476	0.999958	843	3	-0.045612	0.56634	0.7853	0.999995	754	3	-0.045612
TRIM14	10	0.020829	0.087515	0.746029	122	6	-0.11838	0.56676	0.78565	0.999995	755	1	-0.11838
NUP214	10	0.61482	0.81647	0.999958	781	2	0.028351	0.56759	0.78613	0.999995	756	3	0.028351
SCG2	10	0.06829	0.21724	0.973396	241	6	-0.1434	0.56771	0.78618	0.999995	757	3	-0.1434
FOSL2	10	0.011261	0.052085	0.613592	85	5	-0.093416	0.56882	0.78695	0.999995	758	3	-0.093416
GCA	10	0.63876	0.8309	0.999958	795	3	-0.012157	0.56914	0.78716	0.999995	759	2	-0.012157
TUBA3E	10	0.2503	0.51895	0.999958	510	4	-0.026468	0.5698	0.78755	0.999995	760	3	-0.026468
PRKCH	10	0.22984	0.49098	0.999958	483	3	0.011966	0.5742	0.78995	0.999995	761	3	0.011966
CD79B	10	0.034967	0.13135	0.841495	169	6	-0.12642	0.57427	0.78997	0.999995	762	2	-0.12642
DDX60	10	0.042013	0.15037	0.870345	186	6	-0.14768	0.57571	0.79071	0.999995	763	2	-0.14768
C4B	2	0.20043	0.2641	0.997384	442	1	-0.087829	0.57839	0.57787	0.999995	764	0	-0.087829
LY6E	10	0.24416	0.51091	0.999958	500	4	0.007779	0.57973	0.79307	0.999995	765	1	0.007779
METTL20	10	0.48969	0.74318	0.999958	714	4	-0.021658	0.58199	0.79448	0.999995	766	3	-0.021658
HLA-F	10	0.023535	0.097109	0.746029	140	5	-0.094988	0.58213	0.79457	0.999995	767	3	-0.094988
ITGA6	10	0.20259	0.45313	0.999958	445	5	-0.019543	0.58582	0.79679	0.999995	768	3	-0.019543
NUP62	8	0.17544	0.38737	0.999958	410	4	-0.11515	0.58582	0.77664	0.999995	769	2	-0.11515
SIK1	10	0.033905	0.12882	0.841495	166	4	-0.021529	0.5861	0.79696	0.999995	770	3	-0.021529
GP9	10	0.13606	0.35136	0.999958	360	4	-0.044524	0.58683	0.79741	0.999995	771	3	-0.044524
IL6	10	0.087031	0.26088	0.997384	279	6	-0.11146	0.59044	0.79945	0.999995	772	3	-0.11146
IK	20	0.014331	0.079761	0.728688	96	12	-0.14264	0.59066	0.8731	0.999995	773	6	-0.14264
KLRC3	10	0.027911	0.11235	0.792374	154	6	-0.14401	0.59116	0.79996	0.999995	774	3	-0.14401
TIAF1	10	0.25059	0.51928	0.999958	511	5	-0.074464	0.59197	0.80052	0.999995	775	2	-0.074464
CASP2	10	0.024359	0.099944	0.76029	143	7	-0.087685	0.59275	0.80092	0.999995	776	2	-0.087685
ETS1	10	0.2361	0.49985	0.999958	490	3	-0.022493	0.59585	0.8031	0.999995	777	3	-0.022493
IL6ST	10	0.2202	0.47806	0.999958	471	2	0.043924	0.59594	0.80315	0.999995	778	3	0.043924
PDCD2L	10	0.49372	0.74651	0.999958	719	4	-0.077142	0.59623	0.80325	0.999995	779	2	-0.077142
MBL2	10	0.080357	0.24501	0.989467	265	5	-0.069895	0.59636	0.80331	0.999995	780	2	-0.069895
RAE1	10	3.5338e-05	0.00031144	0.033168	11	7	-0.36863	0.59691	0.80359	0.999995	781	2	-0.36863
SIGIRR	20	0.054736	0.22715	0.975692	208	11	-0.11337	0.59941	0.87689	0.999995	782	5	-0.11337
MAPKAPK2	10	0.65889	0.84159	0.999958	806	2	-0.025034	0.60157	0.80645	0.999995	783	3	-0.025034
NCR3	10	0.28851	0.55914	0.999958	556	3	-0.061093	0.60375	0.80773	0.999995	784	2	-0.061093
CD200R1	10	0.073095	0.22814	0.975692	253	5	-0.061903	0.60565	0.80876	0.999995	785	3	-0.061903
IGSF6	10	0.060849	0.19973	0.953102	225	5	-0.058774	0.60615	0.80895	0.999995	786	2	-0.058774
CCNL1	10	0.011814	0.054214	0.620835	90	7	-0.14654	0.60953	0.81088	0.999995	787	1	-0.14654
DEFB123	10	0.00057893	0.0038442	0.238449	16	8	-0.16725	0.61215	0.81242	0.999995	788	2	-0.16725
SPRY1	10	0.12194	0.32796	0.999958	336	5	-0.063027	0.61363	0.81346	0.999995	789	3	-0.063027
SPPL2A	10	0.48572	0.73943	0.999958	709	3	-0.048807	0.61401	0.81368	0.999995	790	3	-0.048807
PDGFB	18	0.02144	0.11052	0.792374	126	10	-0.11181	0.61455	0.87471	0.999995	791	5	-0.11181
ATP2B1	10	0.18679	0.43035	0.999958	421	3	-0.034191	0.61474	0.81418	0.999995	792	3	-0.034191
ELF1	10	0.71384	0.87351	0.999958	842	3	-0.039958	0.61482	0.81424	0.999995	793	2	-0.039958
CD40	10	0.99001	0.99054	0.999958	1038	0	0.03537	0.61484	0.81426	0.999995	794	3	0.03537
CXCR6	10	0.26107	0.53277	0.999958	529	2	0.046721	0.61562	0.81467	0.999995	795	2	0.046721
MAP2K1	10	0.0033247	0.018756	0.466054	43	6	-0.27216	0.61615	0.81498	0.999995	796	2	-0.27216
JUN	10	0.094769	0.27912	0.999958	300	5	-0.076559	0.62135	0.81781	0.999995	797	3	-0.076559
NUP54	10	0.0037939	0.021229	0.466054	48	6	-0.28536	0.62306	0.81914	0.999995	798	2	-0.28536
AUTS2	10	0.7181	0.87616	0.999958	845	3	-0.010069	0.62712	0.82165	0.999995	799	3	-0.010069
CCRL2	10	0.24752	0.51533	0.999958	504	5	-0.063234	0.62713	0.82166	0.999995	800	2	-0.063234
RHOH	10	0.14685	0.36878	0.999958	373	4	-0.035895	0.63	0.82344	0.999995	801	2	-0.035895
TIAM1	8	0.79646	0.88739	0.999958	898	2	-0.00083585	0.63069	0.79761	0.999995	802	2	-0.00083585
CRLF2	10	0.8482	0.92979	0.999958	923	2	0.051083	0.63307	0.82528	0.999995	803	3	0.051083
NUP155	10	0.2529	0.52262	0.999958	516	5	-0.05519	0.63353	0.82564	0.999995	804	3	-0.05519
CARD10	10	0.025724	0.10508	0.777023	147	7	-0.11916	0.63672	0.8277	0.999995	805	2	-0.11916
ZC3H12A	10	0.12476	0.33283	0.999958	341	5	-0.057617	0.63694	0.82783	0.999995	806	3	-0.057617
CD22	10	0.0036683	0.020615	0.466054	47	6	-0.20288	0.63785	0.82854	0.999995	807	3	-0.20288
CD300C	10	0.1272	0.3366	0.999958	346	5	-0.11123	0.63972	0.82954	0.999995	808	2	-0.11123
C4BPB	10	0.90679	0.95643	0.999958	963	2	0.0090247	0.63997	0.8297	0.999995	809	2	0.0090247
ITIH1	10	0.12384	0.33115	0.999958	338	3	0.009308	0.64074	0.83008	0.999995	810	2	0.009308
CCL4L2	10	0.15583	0.3832	0.999958	384	5	-0.12257	0.64304	0.83124	0.999995	811	2	-0.12257
SLC31A1	10	0.67231	0.84938	0.999958	816	3	-0.024919	0.64327	0.83136	0.999995	812	3	-0.024919
NFKB2	10	0.39421	0.6582	0.999958	638	3	-0.00065227	0.64608	0.83294	0.999995	813	2	-0.00065227
FLNA	10	0.085454	0.2571	0.992054	276	6	-0.10475	0.64663	0.83324	0.999995	814	3	-0.10475
LRRC8C	10	0.0079969	0.039404	0.580613	69	4	-0.052884	0.64676	0.83334	0.999995	815	3	-0.052884
MPO	10	0.081215	0.24719	0.989467	268	6	-0.1144	0.64711	0.83351	0.999995	816	2	-0.1144
OASL	10	0.9066	0.95629	0.999958	962	2	0.02523	0.64976	0.8349	0.999995	817	3	0.02523
MMP12	10	0.52024	0.76286	0.999958	737	3	-0.02353	0.64983	0.83495	0.999995	818	2	-0.02353
CADM1	8	0.082043	0.23395	0.975692	270	4	-0.091583	0.65065	0.80728	0.999995	819	2	-0.091583
TMED4	10	0.015745	0.068633	0.723704	101	6	-0.12846	0.6524	0.83646	0.999995	820	2	-0.12846
YRDC	8	0.070014	0.20725	0.959643	245	3	0.00019405	0.65528	0.80976	0.999995	821	2	0.00019405
RNH1	10	0.62366	0.82161	0.999958	791	3	0.040909	0.65574	0.83838	0.999995	822	3	0.040909
PVRL2	8	0.28242	0.53153	0.999958	549	4	-0.072612	0.65611	0.81017	0.999995	823	2	-0.072612
BANK1	10	0.48851	0.74205	0.999958	711	4	-0.022165	0.65856	0.8398	0.999995	824	2	-0.022165
HGF	8	0.54124	0.74718	0.999958	744	2	-0.012019	0.65943	0.81168	0.999995	825	2	-0.012019
IL10RA	10	0.25347	0.5236	0.999958	518	5	-0.027099	0.6608	0.84119	0.999995	826	3	-0.027099
SMAD3	8	0.033156	0.1183	0.806398	164	4	-0.089038	0.66152	0.81282	0.999995	827	2	-0.089038
LILRB5	10	0.054883	0.18471	0.927894	209	3	0.0058	0.6616	0.84172	0.999995	828	2	0.0058
TREM2	10	0.35924	0.62613	0.999958	609	3	0.0022258	0.66386	0.84311	0.999995	829	3	0.0022258
C1QB	10	0.13823	0.35488	0.999958	363	5	-0.069653	0.66724	0.84495	0.999995	830	3	-0.069653
NUP37	10	0.36778	0.63368	0.999958	618	3	-0.0026039	0.66777	0.84529	0.999995	831	3	-0.0026039
ST8SIA4	10	0.32687	0.59584	0.999958	577	4	-0.017859	0.67209	0.84791	0.999995	832	3	-0.017859
PRSS3	10	0.0014261	0.00879	0.360053	26	6	-0.17931	0.67306	0.84844	0.999995	833	2	-0.17931
LRIG1	10	0.087882	0.26303	0.997384	281	6	-0.092633	0.67542	0.85008	0.999995	834	1	-0.092633
LBP	10	0.45523	0.71317	0.999958	687	4	0.023691	0.6768	0.85083	0.999995	835	3	0.023691
IL10	20	0.044711	0.19445	0.941292	189	10	-0.10394	0.67698	0.91004	0.999995	836	5	-0.10394
PTPN6	10	0.01838	0.078394	0.728688	115	7	-0.18144	0.67714	0.85102	0.999995	837	2	-0.18144
CRKL	10	0.021652	0.090703	0.746029	127	7	-0.134	0.67928	0.85245	0.999995	838	2	-0.134
CXCL10	10	0.20799	0.46103	0.999958	452	4	-0.080326	0.68021	0.85293	0.999995	839	3	-0.080326
CCL2	10	0.41226	0.67453	0.999958	652	4	-0.041739	0.68108	0.8535	0.999995	840	2	-0.041739
LAX1	8	0.081742	0.23325	0.975692	269	4	-0.081028	0.68204	0.82321	0.999995	841	2	-0.081028
TMEM173	8	0.0022451	0.012062	0.383372	36	4	-0.17549	0.68323	0.82386	0.999995	842	2	-0.17549
PTX3	10	0.90564	0.95583	0.999958	961	1	0.043635	0.69093	0.85931	0.999995	843	2	0.043635
S100A8	10	0.20198	0.45218	0.999958	444	5	-0.072806	0.69197	0.85988	0.999995	844	3	-0.072806
IFI30	10	0.12754	0.33721	0.999958	348	5	-0.064366	0.69244	0.86014	0.999995	845	2	-0.064366
TYROBP	10	0.23936	0.50421	0.999958	492	5	-0.072678	0.69265	0.86033	0.999995	846	2	-0.072678
ECM1	10	0.00058209	0.0038535	0.238449	17	7	-0.21885	0.69304	0.86059	0.999995	847	2	-0.21885
AFAP1L2	10	0.022547	0.093771	0.746029	135	5	-0.093597	0.69466	0.86152	0.999995	848	3	-0.093597
SPINK5	20	0.61542	0.88622	0.999958	782	6	-0.039865	0.69496	0.91762	0.999995	849	6	-0.039865
NUP188	10	0.025585	0.10462	0.777023	146	4	-0.024836	0.69633	0.86245	0.999995	850	2	-0.024836
LY96	10	0.8778	0.94215	0.999958	942	2	0.037302	0.69693	0.86282	0.999995	851	3	0.037302
IL20RB	10	0.083301	0.25229	0.989467	273	6	-0.12607	0.6977	0.86329	0.999995	852	2	-0.12607
SWAP70	10	0.77686	0.90383	0.999958	886	2	0.020124	0.69862	0.86384	0.999995	853	2	0.020124
CAMP	10	0.014485	0.064171	0.711892	97	5	-0.11095	0.69872	0.86395	0.999995	854	2	-0.11095
IL15	10	0.3561	0.6234	0.999958	603	3	-0.029136	0.69898	0.86408	0.999995	855	3	-0.029136
CLCF1	8	0.97711	0.97736	0.999958	1008	0	-0.0038653	0.7006	0.83271	0.999995	856	2	-0.0038653
CD3G	10	0.2103	0.46422	0.999958	456	5	-0.061737	0.70138	0.86551	0.999995	857	2	-0.061737
CR1	10	0.18676	0.4303	0.999958	420	5	-0.084868	0.7018	0.86578	0.999995	858	2	-0.084868
IL27	10	0.16177	0.39242	0.999958	397	4	-0.028394	0.70285	0.86638	0.999995	859	2	-0.028394
CEBPG	10	0.0056566	0.030256	0.522756	61	5	-0.12989	0.70314	0.86659	0.999995	860	1	-0.12989
DEFB135	10	0.018923	0.080412	0.728688	117	7	-0.16544	0.70451	0.86728	0.999995	861	2	-0.16544
F10	10	0.24219	0.50806	0.999958	496	5	-0.048449	0.7053	0.8678	0.999995	862	3	-0.048449
TNFRSF12A	10	0.13781	0.35423	0.999958	362	5	-0.11119	0.70672	0.86862	0.999995	863	3	-0.11119
JAK3	10	0.01068	0.050058	0.613592	81	7	-0.17913	0.70765	0.86911	0.999995	864	2	-0.17913
ITGAM	10	0.15824	0.38714	0.999958	388	5	-0.085884	0.71407	0.87297	0.999995	865	2	-0.085884
TLR1	10	0.021802	0.091298	0.746029	128	4	-0.010226	0.71583	0.87418	0.999995	866	3	-0.010226
CARD9	8	0.057886	0.17911	0.927894	219	5	-0.11779	0.71673	0.84107	0.999995	867	1	-0.11779
AXL	10	0.34222	0.61015	0.999958	592	4	-0.014432	0.71711	0.8749	0.999995	868	3	-0.014432
NFATC1	20	0.18872	0.50612	0.999958	425	5	-0.021575	0.71781	0.9271	0.999995	869	5	-0.021575
VCAM1	10	0.45408	0.71195	0.999958	685	3	0.0043848	0.71856	0.87595	0.999995	870	3	0.0043848
CXXC5	10	0.49088	0.74414	0.999958	715	4	-0.07299	0.71928	0.87637	0.999995	871	3	-0.07299
CD3E	10	0.9797	0.98161	0.999958	1016	1	-0.0092075	0.71932	0.87639	0.999995	872	2	-0.0092075
TREX1	10	0.35285	0.61997	0.999958	598	3	-0.014581	0.7194	0.87641	0.999995	873	2	-0.014581
CXADR	10	0.022057	0.092237	0.746029	129	7	-0.10884	0.71975	0.87668	0.999995	874	2	-0.10884
SH2D1A	10	0.13824	0.35492	0.999958	364	5	-0.099928	0.72019	0.87695	0.999995	875	2	-0.099928
NCOA7	10	0.067551	0.2156	0.973396	237	5	-0.10959	0.72084	0.87744	0.999995	876	2	-0.10959
MAP2K3	10	0.11903	0.32314	0.999958	331	5	-0.11321	0.72217	0.87829	0.999995	877	1	-0.11321
IP6K2	10	0.068447	0.21753	0.973396	242	5	-0.062802	0.72242	0.87849	0.999995	878	3	-0.062802
FFAR2	10	0.66021	0.84241	0.999958	809	2	0.025289	0.72407	0.87974	0.999995	879	2	0.025289
BLNK	10	0.00060364	0.0040301	0.238449	18	8	-0.18472	0.72557	0.88065	0.999995	880	2	-0.18472
CXCL6	10	0.049602	0.17041	0.927894	196	3	-0.034447	0.73032	0.88354	0.999995	881	2	-0.034447
TNFSF9	10	0.83688	0.92545	0.999958	916	2	0.05921	0.73133	0.88421	0.999995	882	3	0.05921
CCL23	10	0.62497	0.82247	0.999958	792	2	-0.027514	0.7315	0.8843	0.999995	883	2	-0.027514
GAP43	10	0.022584	0.093846	0.746029	136	6	-0.20039	0.733	0.88516	0.999995	884	2	-0.20039
STAT6	10	0.061622	0.20156	0.953102	228	4	-0.001735	0.73538	0.88665	0.999995	885	2	-0.001735
TNFRSF10C	20	0.87522	0.9758	0.999958	940	3	0.0057221	0.73627	0.93465	0.999995	886	6	0.0057221
C3	10	0.91271	0.95964	0.999958	964	2	-0.040964	0.73631	0.88715	0.999995	887	2	-0.040964
CNTF	8	0.47011	0.68939	0.999958	700	3	-0.079877	0.73682	0.85189	0.999995	888	2	-0.079877
TREM1	10	0.73432	0.88623	0.999958	856	2	-0.011027	0.73983	0.88832	0.999995	889	2	-0.011027
NR4A1	8	0.011894	0.050523	0.613592	91	6	-0.13665	0.75152	0.86014	0.999995	890	1	-0.13665
DEFB105A	10	0.055123	0.18525	0.927894	212	5	-0.081707	0.75402	0.89298	0.999995	891	2	-0.081707
RNF19B	10	0.24828	0.51634	0.999958	506	5	-0.071524	0.75672	0.89381	0.999995	892	1	-0.071524
RAPGEF6	10	0.87366	0.94046	0.999958	939	2	-0.041349	0.76157	0.89548	0.999995	893	1	-0.041349
TNFSF14	10	0.19575	0.44308	0.999958	436	5	-0.08437	0.76504	0.89669	0.999995	894	2	-0.08437
CCR4	10	0.24295	0.5093	0.999958	497	5	-0.03406	0.76542	0.89678	0.999995	895	2	-0.03406
BCL10	10	0.64939	0.83644	0.999958	801	3	0.024708	0.76752	0.89757	0.999995	896	2	0.024708
IRF7	10	0.22785	0.48817	0.999958	481	2	-0.062024	0.77148	0.8988	0.999995	897	2	-0.062024
TMEM9B	10	0.19329	0.43983	0.999958	430	3	-0.036576	0.77241	0.8992	0.999995	898	2	-0.036576
IL23R	10	0.83977	0.92638	0.999958	918	2	0.00080558	0.77465	0.89997	0.999995	899	2	0.00080558
LIF	10	0.010032	0.047502	0.613592	80	6	-0.16342	0.77723	0.9008	0.999995	900	2	-0.16342
SHC1	20	0.01986	0.10513	0.777023	120	8	-0.057445	0.77876	0.94829	0.999995	901	2	-0.057445
CD14	8	0.041788	0.13989	0.858114	183	4	-0.10147	0.78072	0.87662	0.999995	902	2	-0.10147
NFKBIB	10	0.17275	0.40991	0.999958	406	4	-0.036574	0.78076	0.90215	0.999995	903	2	-0.036574
SPOCK2	10	0.023147	0.095742	0.746029	138	6	-0.12987	0.78232	0.90277	0.999995	904	1	-0.12987
TLR5	10	0.047367	0.16502	0.915352	195	5	-0.058858	0.78342	0.90318	0.999995	905	2	-0.058858
FAM126B	10	0.2356	0.49927	0.999958	489	5	-0.099305	0.78496	0.90378	0.999995	906	2	-0.099305
NUP205	8	0.002821	0.015075	0.411653	39	6	-0.24174	0.78516	0.8795	0.999995	907	1	-0.24174
MICA	10	0.060584	0.19907	0.953102	223	6	-0.10219	0.78629	0.90443	0.999995	908	2	-0.10219
DEFB106A	10	0.030536	0.11929	0.806398	158	6	-0.11039	0.78825	0.90495	0.999995	909	2	-0.11039
SEMA7A	8	0.038629	0.13195	0.841495	177	3	0.048826	0.7896	0.88221	0.999995	910	2	0.048826
NLRP2	8	0.21044	0.43662	0.999958	458	1	-0.012354	0.79135	0.88345	0.999995	911	1	-0.012354
IFNB1	10	0.050311	0.17227	0.927894	198	6	-0.14497	0.79369	0.90711	0.999995	912	2	-0.14497
PIAS1	8	0.42797	0.65579	0.999958	664	3	-0.070566	0.79646	0.88642	0.999995	913	2	-0.070566
NR4A2	16	0.088919	0.30102	0.999958	284	7	-0.033999	0.79686	0.94085	0.999995	914	4	-0.033999
SLC39A8	10	0.2736	0.54468	0.999958	540	3	-0.039207	0.79773	0.90853	0.999995	915	2	-0.039207
EGR2	10	0.14173	0.36066	0.999958	368	3	-0.037576	0.79885	0.90891	0.999995	916	2	-0.037576
PGLYRP4	8	0.011702	0.049891	0.613592	89	3	-0.038639	0.80041	0.88903	0.999995	917	2	-0.038639
SERPINC1	8	0.074452	0.21732	0.973396	254	5	-0.12356	0.80157	0.88973	0.999995	918	2	-0.12356
ERBB2IP	10	0.6002	0.8082	0.999958	771	3	-0.026779	0.8019	0.90997	0.999995	919	2	-0.026779
DUSP3	9	0.77948	0.88699	0.999958	888	2	0.029936	0.80303	0.8958	0.999995	920	2	0.029936
TGFB2	10	0.0039357	0.021963	0.466394	50	5	-0.14507	0.80686	0.91141	0.999995	921	1	-0.14507
DDX3Y	10	0.027803	0.11204	0.792374	153	7	-0.13506	0.80856	0.91203	0.999995	922	2	-0.13506
MYD88	20	0.061719	0.24714	0.989467	229	8	-0.05719	0.80945	0.95657	0.999995	923	5	-0.05719
KNG1	10	0.01809	0.077325	0.728688	114	5	-0.14895	0.81021	0.91265	0.999995	924	2	-0.14895
TNFSF11	8	0.29209	0.54313	0.999958	560	3	0.0073001	0.81705	0.89981	0.999995	925	2	0.0073001
TNFRSF10A	8	0.78351	0.87942	0.999958	891	2	0.0035875	0.81881	0.90104	0.999995	926	2	0.0035875
HPN	20	0.032572	0.15254	0.878111	162	9	-0.061278	0.81949	0.95942	0.999995	927	5	-0.061278
TMEM101	8	0.5829	0.78031	0.999958	764	2	-0.10781	0.82151	0.90297	0.999995	928	2	-0.10781
TFF3	10	0.41021	0.6728	0.999958	648	4	-0.072398	0.82994	0.92067	0.999995	929	2	-0.072398
F2	10	0.3361	0.60445	0.999958	586	4	-0.063609	0.83366	0.9221	0.999995	930	2	-0.063609
MAPK7	10	0.23467	0.49818	0.999958	488	5	-0.078474	0.83537	0.92285	0.999995	931	2	-0.078474
MMRN1	10	0.12898	0.33973	0.999958	352	5	-0.053268	0.83775	0.92373	0.999995	932	2	-0.053268
IER3	10	0.13895	0.35637	0.999958	366	5	-0.10721	0.84245	0.9256	0.999995	933	2	-0.10721
FZD5	10	0.18442	0.42686	0.999958	417	5	-0.07672	0.84333	0.92609	0.999995	934	2	-0.07672
CSF1	10	0.097414	0.28514	0.999958	304	6	-0.091302	0.8454	0.92693	0.999995	935	1	-0.091302
SP2	10	0.0081924	0.040213	0.580613	71	4	-0.09548	0.84944	0.92858	0.999995	936	2	-0.09548
MAP2K2	10	0.086938	0.2606	0.997384	278	4	-0.053671	0.85037	0.929	0.999995	937	1	-0.053671
IFITM2	10	0.25715	0.52844	0.999958	525	5	-0.076193	0.85161	0.92944	0.999995	938	2	-0.076193
SPP1	20	0.027081	0.1331	0.842141	150	9	-0.083237	0.85224	0.96894	0.999995	939	5	-0.083237
NFIL3	10	0.12424	0.33194	0.999958	340	5	-0.081568	0.85242	0.92983	0.999995	940	2	-0.081568
BST2	10	0.0021564	0.012667	0.383864	34	7	-0.23827	0.85657	0.93153	0.999995	941	1	-0.23827
CFP	10	0.04031	0.14575	0.867166	181	5	-0.15731	0.86302	0.93439	0.999995	942	2	-0.15731
CCL8	10	0.154	0.38019	0.999958	381	3	0.0015268	0.86486	0.93536	0.999995	943	1	0.0015268
C8B	10	0.56241	0.78607	0.999958	755	3	-0.0582	0.86541	0.9356	0.999995	944	2	-0.0582
TIMP1	20	0.64649	0.89902	0.999958	799	4	0.013947	0.86562	0.97266	0.999995	945	5	0.013947
DEFB119	10	0.7063	0.86919	0.999958	836	2	0.026817	0.86778	0.93636	0.999995	946	2	0.026817
CCL27	10	0.0038357	0.021424	0.466054	49	3	-0.010575	0.87035	0.93761	0.999995	947	2	-0.010575
VAV2	10	0.44883	0.7072	0.999958	681	3	-0.052179	0.87134	0.93812	0.999995	948	1	-0.052179
HOPX	20	0.082461	0.29977	0.999958	271	7	-0.010224	0.87229	0.97489	0.999995	949	4	-0.010224
IL5	20	0.017665	0.095398	0.746029	111	12	-0.11464	0.8732	0.9752	0.999995	950	3	-0.11464
EPOR	20	0.10318	0.34854	0.999958	317	8	-0.0039541	0.87621	0.97596	0.999995	951	4	-0.0039541
LILRA3	10	0.08798	0.2632	0.997384	282	6	-0.12449	0.87737	0.94096	0.999995	952	2	-0.12449
CCL3	10	0.27562	0.54673	0.999958	544	4	-0.0095661	0.87741	0.94097	0.999995	953	2	-0.0095661
NCF4	10	0.0054923	0.029661	0.522756	60	5	-0.12647	0.88014	0.94245	0.999995	954	2	-0.12647
ILF2	10	0.060002	0.19774	0.952892	222	6	-0.15354	0.88026	0.9425	0.999995	955	2	-0.15354
CARD11	10	0.067749	0.21613	0.973396	238	4	-0.061407	0.88118	0.94296	0.999995	956	1	-0.061407
NUP35	10	0.10269	0.29547	0.999958	316	5	-0.079602	0.88131	0.94301	0.999995	957	1	-0.079602
RTN4RL2	10	0.19558	0.44279	0.999958	435	5	-0.078316	0.88641	0.94544	0.999995	958	2	-0.078316
IL1RN	20	0.09364	0.32612	0.999958	298	9	-0.091916	0.89003	0.97893	0.999995	959	2	-0.091916
TNF	10	0.3001	0.5706	0.999958	565	4	-0.079929	0.89294	0.94869	0.999995	960	2	-0.079929
IRAK3	10	0.7055	0.86866	0.999958	835	3	0.029566	0.89304	0.94872	0.999995	961	2	0.029566
MVP	10	0.23336	0.49611	0.999958	485	4	-0.041	0.89875	0.95159	0.999995	962	1	-0.041
MEP1A	10	0.38374	0.64851	0.999958	632	3	-0.030392	0.89946	0.95202	0.999995	963	2	-0.030392
STAB2	10	0.43207	0.69229	0.999958	668	3	-0.032571	0.90182	0.95339	0.999995	964	2	-0.032571
CD83	10	0.054128	0.18272	0.927894	206	6	-0.14523	0.90364	0.95446	0.999995	965	1	-0.14523
ICOS	10	0.26505	0.53661	0.999958	535	4	-0.085157	0.9047	0.95507	0.999995	966	1	-0.085157
ARPC5	10	0.0048029	0.026407	0.511341	55	8	-0.23892	0.90501	0.95523	0.999995	967	1	-0.23892
IKBKE	10	0.25009	0.51874	0.999958	509	4	-0.023426	0.90828	0.95695	0.999995	968	2	-0.023426
FCGR3A	10	0.12394	0.33135	0.999958	339	4	-0.057134	0.90832	0.95699	0.999995	969	1	-0.057134
TICAM2	20	0.080736	0.29554	0.999958	267	10	-0.093351	0.90871	0.98227	0.999995	970	4	-0.093351
MAPK12	10	0.009317	0.044759	0.613592	77	6	-0.16859	0.90963	0.95784	0.999995	971	1	-0.16859
PLAUR	10	0.00099242	0.006252	0.290788	23	3	0.022734	0.90993	0.95792	0.999995	972	2	0.022734
PDGFC	10	0.28465	0.55514	0.999958	552	3	-0.033724	0.91083	0.95839	0.999995	973	1	-0.033724
ELK1	10	0.15976	0.38947	0.999958	391	5	-0.094514	0.91122	0.95858	0.999995	974	1	-0.094514
TRIP10	20	0.29637	0.64734	0.999958	562	7	-0.058439	0.91174	0.98271	0.999995	975	4	-0.058439
CX3CL1	10	0.16785	0.402	0.999958	402	4	-0.068994	0.912	0.95906	0.999995	976	2	-0.068994
KIR2DL4	10	0.49313	0.74597	0.999958	718	3	0.035901	0.91262	0.95948	0.999995	977	2	0.035901
DOCK9	10	0.031038	0.12065	0.808114	160	6	-0.15453	0.91433	0.95991	0.999995	978	1	-0.15453
NUP93	10	0.022187	0.092702	0.746029	131	7	-0.25193	0.91743	0.96038	0.999995	979	1	-0.25193
TOLLIP	10	0.011495	0.052949	0.613592	87	7	-0.14584	0.91817	0.96053	0.999995	980	1	-0.14584
POU2F1	16	0.24775	0.56421	0.999958	505	7	-0.082823	0.92199	0.97913	0.999995	981	3	-0.082823
VAV3	10	0.25425	0.52468	0.999958	521	5	-0.056539	0.92203	0.96115	0.999995	982	1	-0.056539
IL17C	10	0.1013	0.29315	0.999958	315	5	-0.088095	0.92229	0.96119	0.999995	983	1	-0.088095
ITGB7	10	0.022521	0.093678	0.746029	134	6	-0.13136	0.92299	0.96133	0.999995	984	1	-0.13136
IL6R	10	0.002283	0.013336	0.383864	37	7	-0.24067	0.92454	0.96159	0.999995	985	1	-0.24067
TAB3	6	0.13159	0.30168	0.999958	356	3	-0.092402	0.92721	0.92861	0.999995	986	0	-0.092402
ARL4A	10	0.25078	0.5196	0.999958	513	5	-0.092734	0.92722	0.96218	0.999995	987	1	-0.092734
PYCARD	6	0.115	0.2756	0.999958	326	4	-0.13861	0.92747	0.92893	0.999995	988	0	-0.13861
PTPN1	10	8.7203e-07	1.3945e-05	0.001856	8	8	-0.46294	0.92772	0.9623	0.999995	989	1	-0.46294
C2	20	0.0056855	0.037461	0.578203	62	12	-0.13035	0.93012	0.98647	0.999995	990	2	-0.13035
LCK	10	0.40214	0.66512	0.999958	643	4	-0.070525	0.93311	0.96348	0.999995	991	1	-0.070525
ACTG1	6	0.2796	0.48298	0.999958	547	3	-0.042355	0.93411	0.93537	0.999995	992	0	-0.042355
IFNA14	10	0.00049895	0.0033143	0.235314	15	6	-0.12118	0.93919	0.96506	0.999995	993	1	-0.12118
IRAK2	10	0.071749	0.22512	0.975692	249	5	-0.12221	0.94188	0.96588	0.999995	994	1	-0.12221
STAT3	4	0.024329	0.068242	0.723704	142	3	-0.21174	0.94523	0.94476	0.999995	995	0	-0.21174
SPHK1	10	0.22854	0.48918	0.999958	482	3	-0.046708	0.94529	0.96669	0.999995	996	1	-0.046708
IL13RA1	10	0.22612	0.48572	0.999958	478	4	-0.073134	0.94674	0.96705	0.999995	997	1	-0.073134
MAP6	8	0.091578	0.25386	0.989467	292	4	-0.1024	0.94716	0.95166	0.999995	998	1	-0.1024
STAB1	10	0.82059	0.91909	0.999958	908	2	-0.033007	0.94971	0.96789	0.999995	999	1	-0.033007
DPP4	10	0.51573	0.7601	0.999958	733	3	-0.044898	0.95495	0.96951	0.999995	1000	1	-0.044898
N6AMT2	10	0.0016671	0.010194	0.378457	28	7	-0.15911	0.95533	0.96964	0.999995	1001	1	-0.15911
F9	10	0.050734	0.17343	0.927894	199	6	-0.10966	0.95554	0.96971	0.999995	1002	1	-0.10966
CEACAM8	10	0.24125	0.50674	0.999958	495	5	-0.076507	0.95731	0.97035	0.999995	1003	1	-0.076507
OTUD5	10	0.25418	0.52459	0.999958	520	4	-0.066881	0.95792	0.97064	0.999995	1004	1	-0.066881
HMOX1	20	0.0049891	0.033129	0.542803	57	12	-0.1361	0.95797	0.99237	0.999995	1005	2	-0.1361
CD44	4	0.29868	0.44032	0.999958	563	2	-0.10686	0.95836	0.95782	0.999995	1006	0	-0.10686
DEFB110	10	0.0043184	0.02386	0.470572	54	8	-0.14584	0.9616	0.97198	0.999995	1007	1	-0.14584
MAFF	10	0.0083896	0.040947	0.581452	74	6	-0.30821	0.96515	0.97341	0.999995	1008	1	-0.30821
CD79A	10	0.18743	0.4312	0.999958	422	5	-0.12629	0.96637	0.97398	0.999995	1009	1	-0.12629
FAM46A	6	0.022265	0.078469	0.728688	132	4	-0.13601	0.96716	0.96769	0.999995	1010	0	-0.13601
RELA	10	0.0022307	0.013085	0.383864	35	7	-0.28422	0.96993	0.97589	0.999995	1011	1	-0.28422
PTPN11	10	0.058402	0.19361	0.941292	221	6	-0.13391	0.97045	0.97607	0.999995	1012	1	-0.13391
FCGR1A	10	0.084366	0.25457	0.989467	275	6	-0.10614	0.97092	0.97628	0.999995	1013	1	-0.10614
PELI2	10	0.16482	0.39729	0.999958	399	5	-0.080338	0.97125	0.97647	0.999995	1014	1	-0.080338
KLRK1	10	0.0049145	0.027058	0.513425	56	5	-0.14234	0.97175	0.97676	0.999995	1015	1	-0.14234
YES1	8	0.01686	0.067527	0.723704	106	5	-0.13717	0.97198	0.97211	0.999995	1016	0	-0.13717
TPR	10	0.058248	0.19328	0.941292	220	6	-0.10204	0.97362	0.97772	0.999995	1017	1	-0.10204
S100B	10	0.91815	0.96226	0.999958	968	2	-0.016855	0.97742	0.97985	0.999995	1018	1	-0.016855
ETS2	6	0.0094592	0.036569	0.578203	78	4	-0.28739	0.97792	0.97806	0.999995	1019	0	-0.28739
S100A12	16	0.00090719	0.0073026	0.32297	20	12	-0.16331	0.97894	0.99286	0.999995	1020	1	-0.16331
CSF2RB	10	0.48376	0.73761	0.999958	707	3	-0.052464	0.97931	0.98098	0.999995	1021	1	-0.052464
PGLYRP1	10	0.18459	0.42722	0.999958	418	5	-0.088379	0.98078	0.98191	0.999995	1022	1	-0.088379
PLEK	10	0.041926	0.15003	0.870345	184	6	-0.11348	0.98247	0.9833	0.999995	1023	1	-0.11348
IFI35	10	0.05499	0.18493	0.927894	211	5	-0.088855	0.98354	0.98417	0.999995	1024	1	-0.088855
CXCL3	10	0.14572	0.36686	0.999958	371	3	-0.021218	0.98384	0.98449	0.999995	1025	1	-0.021218
STAT5A	10	0.09121	0.2708	0.999958	290	4	-0.041224	0.98478	0.98543	0.999995	1026	1	-0.041224
DEFB112	10	0.17978	0.42014	0.999958	415	5	-0.12652	0.98508	0.98564	0.999995	1027	1	-0.12652
NCR1	10	0.054202	0.18291	0.927894	207	6	-0.15243	0.98543	0.98598	0.999995	1028	1	-0.15243
FGR	10	0.0018085	0.010928	0.383372	30	6	-0.16016	0.98581	0.98638	0.999995	1029	1	-0.16016
EDN1	10	0.24564	0.51289	0.999958	502	3	0.011004	0.98641	0.9869	0.999995	1030	0	0.011004
NOP2	10	0.055554	0.18621	0.927894	214	6	-0.1107	0.98708	0.98762	0.999995	1031	0	-0.1107
NLRC5	6	0.012594	0.04673	0.613592	93	5	-0.2561	0.98713	0.98711	0.999995	1032	0	-0.2561
NUP133	10	0.017781	0.076154	0.728688	112	6	-0.15349	0.98751	0.98805	0.999995	1033	0	-0.15349
CD38	10	0.063927	0.20698	0.959643	233	4	-0.065019	0.98765	0.98824	0.999995	1034	0	-0.065019
IFNAR1	10	2.1647e-09	4.6484e-06	0.000707	6	8	-0.68992	0.98771	0.98836	0.999995	1035	0	-0.68992
DDX3X	10	0.87271	0.94006	0.999958	938	1	0.049251	0.98836	0.98894	0.999995	1036	0	0.049251
CCL4	10	0.0040711	0.022772	0.466394	52	8	-0.1358	0.98977	0.99026	0.999995	1037	0	-0.1358
APOA1	10	0.026316	0.10709	0.781195	149	6	-0.18304	0.99038	0.99077	0.999995	1038	0	-0.18304
LSP1	10	0.019855	0.084019	0.746029	119	6	-0.19156	0.99096	0.99133	0.999995	1039	0	-0.19156
TNC	10	0.099313	0.28929	0.999958	313	6	-0.10965	0.9914	0.99172	0.999995	1040	0	-0.10965
HLA-G	10	0.055489	0.18604	0.927894	213	3	-0.040376	0.99154	0.9919	0.999995	1041	0	-0.040376
PIM1	10	0.74806	0.89456	0.999958	865	3	-0.019992	0.99176	0.99207	0.999995	1042	0	-0.019992
CD84	10	0.090354	0.26851	0.999958	288	6	-0.11956	0.99208	0.99236	0.999995	1043	0	-0.11956
CARD18	10	0.0042877	0.023702	0.470572	53	6	-0.19355	0.99218	0.99241	0.999995	1044	0	-0.19355
SPRY4	10	0.041637	0.14923	0.870345	182	5	-0.074627	0.99228	0.99247	0.999995	1045	0	-0.074627
LCP2	10	0.092959	0.27482	0.999958	296	5	-0.11111	0.99233	0.99253	0.999995	1046	0	-0.11111
INPPL1	6	0.012219	0.045707	0.613592	92	4	-0.19771	0.9934	0.99359	0.999995	1047	0	-0.19771
NFE2L1	10	0.21038	0.46429	0.999958	457	4	-0.064685	0.99377	0.99405	0.999995	1048	0	-0.064685
SART1	10	0.0032131	0.01831	0.466054	42	8	-0.209	0.99394	0.99422	0.999995	1049	0	-0.209
DEFB125	10	0.0012227	0.0075815	0.32297	25	7	-0.17018	0.99475	0.99497	0.999995	1050	0	-0.17018
TWSG1	10	0.0082283	0.040343	0.580613	72	7	-0.16762	0.99578	0.99603	0.999995	1051	0	-0.16762
DEFB103A	10	0.070525	0.22248	0.975692	246	5	-0.072238	0.99637	0.99664	0.999995	1052	0	-0.072238
CD80	8	0.018865	0.074369	0.728688	116	6	-0.16315	0.99777	0.99775	0.999995	1053	0	-0.16315
CFHR3	10	0.0020691	0.012239	0.383372	33	4	-0.076923	0.99828	0.99846	0.999995	1054	0	-0.076923
IKBKB	10	0.0020478	0.012137	0.383372	32	8	-0.12712	0.99927	0.99938	0.999995	1055	0	-0.12712
NUPL1	10	0.0034037	0.019035	0.466054	44	7	-0.23687	0.99946	0.99953	0.999995	1056	0	-0.23687
GATA1	10	0.0035392	0.019769	0.466054	46	8	-0.24576	0.99983	0.99987	0.999995	1057	0	-0.24576
DEFA1B	10	0.0001954	0.0015014	0.123001	13	9	-0.11352	0.99988	0.9999	0.999995	1058	0	-0.11352
GAB2	10	0.05089	0.17385	0.927894	200	6	-0.13743	0.9999	0.99991	0.999995	1059	0	-0.13743
JAK1	10	4.2078e-10	4.6484e-06	0.000707	5	8	-0.56208	0.99994	0.99994	0.999995	1060	0	-0.56208
IRF9	10	1.0701e-14	4.6484e-06	0.000707	4	10	-1.2636	0.99999	0.99997	0.999995	1061	0	-1.2636
STAT1	8	3.6022e-08	4.6484e-06	0.000707	7	8	-0.67116	1	1	0.999995	1062	0	-0.67116
IFNAR2	10	6.1786e-15	4.6484e-06	0.000707	3	10	-1.0392	1	1	0.999995	1063	0	-1.0392
TYK2	10	1.9576e-20	4.6484e-06	0.000707	2	10	-1.4293	1	1	0.999995	1064	0	-1.4293
STAT2	10	1.8448e-24	4.6484e-06	0.000707	1	10	-1.649	1	1	0.999995	1065	0	-1.649

### Sheet: 7X_ISRE_Cpure_36U
id	num	neg|score	neg|p-value	neg|fdr	neg|rank	neg|goodsgrna	neg|lfc	pos|score	pos|p-value	pos|fdr	pos|rank	pos|goodsgrna	pos|lfc
ALOX5AP	10	0.028039	0.10972	0.851521	139	5	-0.078076	7.7122e-07	1.3945e-05	0.014851	1	3	-0.078076
F13B	10	0.82939	0.91788	0.99993	916	1	0.20351	1.8125e-05	0.00018129	0.096535	2	9	0.20351
KCNIP3	10	0.85348	0.92831	0.99993	928	1	0.23389	8.26e-05	0.00065542	0.232673	3	9	0.23389
HLA-A	10	0.98853	0.98911	0.99993	1036	0	0.15476	0.00011977	0.00095291	0.253713	4	9	0.15476
DUSP5	6	0.99978	0.99976	0.99993	1064	0	0.26124	0.00021965	0.0012411	0.264356	5	6	0.26124
EOMES	10	0.37306	0.63429	0.99993	605	1	0.14333	0.00037151	0.0025055	0.393918	6	9	0.14333
TRIP6	10	0.86727	0.93471	0.99993	944	2	0.021357	0.00037898	0.0025891	0.393918	7	4	0.021357
GMFB	10	0.82688	0.91686	0.99993	912	1	0.038545	0.00070738	0.0044671	0.534362	8	5	0.038545
RIPK2	10	0.79253	0.90302	0.99993	889	2	0.19191	0.00082052	0.0051922	0.534362	9	6	0.19191
S100A1	20	0.33055	0.67918	0.99993	576	4	0.068621	0.00084097	0.006503	0.534362	10	9	0.068621
TCF12	18	0.46512	0.78217	0.99993	686	5	0.06775	0.00085379	0.007535	0.534362	11	8	0.06775
IL12RB1	10	0.50255	0.74303	0.99993	711	2	0.20688	0.00095509	0.0059452	0.534362	12	7	0.20688
MAPK9	10	0.10151	0.28612	0.991852	306	5	-0.091851	0.0010296	0.0064008	0.534362	13	3	-0.091851
HLA-DPA1	20	0.94148	0.98883	0.99993	995	1	0.10932	0.0010316	0.0080835	0.534362	14	14	0.10932
THBD	20	0.13156	0.40293	0.99993	356	4	0.13705	0.001082	0.0085297	0.534362	15	11	0.13705
CCL19	10	0.99258	0.99276	0.99993	1047	0	0.12947	0.0012206	0.0074699	0.534362	16	8	0.12947
FOS	18	0.15321	0.4333	0.99993	388	7	-0.02175	0.0012591	0.010352	0.537247	17	8	-0.02175
FLT3LG	10	0.43702	0.69498	0.99993	665	1	0.13067	0.0013219	0.0080742	0.534362	18	7	0.13067
FCGR2B	10	0.082464	0.24968	0.99089	269	4	0.19741	0.0015534	0.0095245	0.537247	19	6	0.19741
CFHR1	10	0.71212	0.87119	0.99993	846	2	0.13088	0.0016961	0.010203	0.537247	20	6	0.13088
PHTF2	10	0.96878	0.97416	0.99993	1014	1	0.18608	0.001769	0.010594	0.537247	21	7	0.18608
SIT1	10	0.41853	0.6775	0.99993	647	1	0.15354	0.0023909	0.013922	0.66186	22	6	0.15354
OSMR	8	0.97294	0.97303	0.99993	1020	0	0.1467	0.0026476	0.014294	0.66186	23	6	0.1467
DEFB130	10	0.77936	0.89765	0.99993	881	1	0.1858	0.002782	0.016088	0.665773	24	7	0.1858
CMKLR1	18	0.28912	0.62513	0.99993	545	7	-0.0078417	0.0029773	0.021443	0.665773	25	8	-0.0078417
GLIPR2	10	0.10353	0.28976	0.991852	310	4	0.085514	0.0030207	0.017315	0.665773	26	6	0.085514
IL32	10	0.19832	0.44465	0.99993	450	4	0.048923	0.0030515	0.017529	0.665773	27	4	0.048923
NFE2L2	20	0.50748	0.82082	0.99993	717	4	0.060659	0.0030784	0.021434	0.665773	28	10	0.060659
ATF3	10	0.9453	0.96466	0.99993	999	1	0.12759	0.0031654	0.018022	0.665773	29	8	0.12759
PCDH7	10	0.9983	0.99849	0.99993	1060	0	0.14405	0.0032547	0.018459	0.665773	30	7	0.14405
C6	10	0.6653	0.84246	0.99993	811	3	0.11474	0.0034909	0.019518	0.665773	31	5	0.11474
FJX1	10	0.6277	0.8196	0.99993	785	3	0.0087139	0.0038389	0.021434	0.665773	32	4	0.0087139
ABCB1	10	0.99992	0.99993	0.99993	1065	0	0.18162	0.0039769	0.022261	0.665773	33	7	0.18162
CKAP4	10	0.9708	0.97515	0.99993	1017	1	0.10558	0.0040987	0.022958	0.665773	34	8	0.10558
RAET1E	18	0.157	0.43966	0.99993	397	6	-0.012722	0.0043409	0.02955	0.665773	35	5	-0.012722
ZC3H12A	10	0.45087	0.70807	0.99993	679	4	0.087522	0.0043826	0.024092	0.665773	36	5	0.087522
IL18RAP	20	0.20102	0.52351	0.99993	453	7	0.0038842	0.004538	0.030154	0.665773	37	8	0.0038842
INHA	10	0.14366	0.35887	0.99993	373	5	-0.035348	0.0047915	0.025998	0.665773	38	1	-0.035348
ITGB3	6	0.94743	0.94863	0.99993	1000	0	0.1283	0.0048893	0.021359	0.665773	39	5	0.1283
CD86	20	0.99456	0.99828	0.99993	1051	2	0.072322	0.0049762	0.033008	0.665773	40	8	0.072322
ZDHHC17	10	0.57431	0.78627	0.99993	759	3	0.0755	0.0049874	0.026937	0.665773	41	4	0.0755
IL22	10	0.99709	0.99731	0.99993	1057	0	0.15339	0.0053989	0.028564	0.665773	42	6	0.15339
IL26	10	0.21671	0.47209	0.99993	473	3	0.087973	0.0058552	0.030498	0.665773	43	6	0.087973
TLR4	10	0.80919	0.90905	0.99993	901	1	0.084717	0.0060129	0.031149	0.665773	44	5	0.084717
RAET1L	10	0.28503	0.54659	0.99993	542	3	-0.0229	0.0062549	0.031967	0.665773	45	4	-0.0229
IL7	10	0.019886	0.083972	0.802637	114	7	-0.11438	0.006342	0.032246	0.665773	46	2	-0.11438
CLEC1A	10	0.57339	0.78574	0.99993	756	3	0.023008	0.0066513	0.033649	0.665773	47	4	0.023008
PCBP2	20	0.93349	0.98687	0.99993	990	4	0.074867	0.0067693	0.042491	0.665773	48	9	0.074867
GZMA	10	0.97413	0.97727	0.99993	1021	1	0.13759	0.006904	0.034672	0.665773	49	7	0.13759
PIAS2	18	0.066696	0.25148	0.991023	236	8	-0.0448	0.0070482	0.044694	0.665773	50	5	-0.0448
PTPN2	10	0.91717	0.95767	0.99993	981	1	0.10008	0.0070619	0.035174	0.665773	51	7	0.10008
LYSMD2	6	0.90723	0.90892	0.99993	977	1	0.24691	0.0073675	0.029587	0.665773	52	4	0.24691
PNRC1	10	0.14688	0.36416	0.99993	379	3	0.030068	0.0073963	0.036578	0.665773	53	3	0.030068
LTB	10	0.7824	0.89893	0.99993	883	2	0.10543	0.0075829	0.037173	0.665773	54	6	0.10543
APLN	10	0.39452	0.65482	0.99993	625	3	-0.021132	0.0077143	0.037703	0.665773	55	3	-0.021132
SNX14	10	0.99514	0.99532	0.99993	1053	0	0.10899	0.0080268	0.038911	0.665773	56	7	0.10899
LAT2	10	0.9274	0.95974	0.99993	986	1	0.13153	0.008071	0.039107	0.665773	57	7	0.13153
IRF8	8	0.97617	0.9764	0.99993	1025	0	0.18683	0.0081881	0.036206	0.665773	58	6	0.18683
TLR7	10	0.47925	0.72869	0.99993	700	2	0.10881	0.0082632	0.039869	0.665773	59	5	0.10881
ITIH5	10	0.39563	0.65598	0.99993	627	2	0.11503	0.0084166	0.040473	0.665773	60	7	0.11503
CR2	10	0.67978	0.85161	0.99993	823	2	0.142	0.0084352	0.040557	0.665773	61	6	0.142
TNFRSF4	10	0.38853	0.64905	0.99993	615	4	-0.0032402	0.0085251	0.040957	0.665773	62	4	-0.0032402
CD46	10	0.62874	0.82032	0.99993	786	1	0.16061	0.0085395	0.041031	0.665773	63	7	0.16061
SLC11A2	20	0.20009	0.52183	0.99993	452	9	-0.069253	0.0088001	0.052633	0.673559	64	6	-0.069253
IRAK1	20	0.69107	0.91481	0.99993	829	6	0.12126	0.0088184	0.052754	0.673559	65	12	0.12126
EPO	10	0.85236	0.92788	0.99993	927	2	0.052988	0.0088495	0.042156	0.665773	66	5	0.052988
CD4	10	0.29696	0.55918	0.99993	554	3	0.12004	0.0092084	0.04369	0.665773	67	7	0.12004
LTBR	9	0.083704	0.23828	0.99089	273	4	-0.054179	0.0093067	0.043634	0.665773	68	4	-0.054179
SAMD9L	10	0.92195	0.95856	0.99993	985	1	0.16929	0.009327	0.044229	0.665773	69	6	0.16929
TNFRSF13C	10	0.90106	0.95278	0.99993	973	1	0.10054	0.0093742	0.044461	0.665773	70	5	0.10054
MX2	20	0.1876	0.50109	0.99993	434	8	0.013655	0.0094228	0.055422	0.678445	71	6	0.013655
CSF2RA	10	0.99819	0.99836	0.99993	1059	0	0.16662	0.0095181	0.04501	0.665773	72	7	0.16662
IFNA1	10	0.33766	0.5996	0.99993	580	3	0.11568	0.0095205	0.04501	0.665773	73	6	0.11568
HGF	8	0.76733	0.86727	0.99993	873	2	0.075366	0.0097729	0.042323	0.665773	74	4	0.075366
GTPBP1	8	0.99921	0.99929	0.99993	1062	0	0.13788	0.0099006	0.042732	0.665773	75	6	0.13788
FOSB	20	0.66278	0.90224	0.99993	808	4	0.052474	0.0099152	0.057905	0.692902	76	10	0.052474
KLRC1	20	0.5445	0.84546	0.99993	734	4	0.095682	0.010094	0.058834	0.696205	77	12	0.095682
CSH1	10	0.080928	0.24585	0.99089	265	4	0.12356	0.010227	0.047771	0.673559	78	6	0.12356
GBP6	10	0.23567	0.49718	0.99993	501	2	0.13105	0.010913	0.050346	0.673559	79	5	0.13105
GBP5	10	0.8023	0.90668	0.99993	894	2	0.13808	0.010983	0.05056	0.673559	80	6	0.13808
IKZF2	20	0.0065601	0.041319	0.653131	53	12	-0.12624	0.011004	0.063706	0.71803	81	6	-0.12624
C1S	10	0.64765	0.83187	0.99993	802	3	0.1672	0.01114	0.051174	0.673559	82	6	0.1672
MNDA	10	0.8822	0.94243	0.99993	956	1	0.17282	0.011164	0.051295	0.673559	83	6	0.17282
SH3BGRL2	10	0.98477	0.98533	0.99993	1030	0	0.1293	0.011295	0.051806	0.673559	84	6	0.1293
UNC93B1	10	0.82622	0.91657	0.99993	911	2	0.12293	0.011313	0.051862	0.673559	85	7	0.12293
DUSP1	10	0.99721	0.99745	0.99993	1058	0	0.091078	0.011483	0.052438	0.673559	86	6	0.091078
CNTFR	10	0.32475	0.58695	0.99993	570	3	0.19402	0.011724	0.053433	0.673559	87	7	0.19402
SERPINB6	10	0.79159	0.90255	0.99993	888	1	0.11701	0.011812	0.053758	0.673559	88	5	0.11701
NUP37	10	0.1376	0.34878	0.99993	363	4	-0.083661	0.012105	0.054855	0.678445	89	4	-0.083661
TFG	8	0.57023	0.7633	0.99993	753	1	0.13264	0.01214	0.051062	0.673559	90	5	0.13264
BATF2	10	0.88724	0.94501	0.99993	960	2	0.037348	0.01244	0.056147	0.679512	91	5	0.037348
PLAU	10	0.98413	0.98456	0.99993	1028	1	0.1096	0.013635	0.060554	0.708682	92	5	0.1096
RASGRP1	20	0.24202	0.57826	0.99993	509	6	0.050473	0.014124	0.078487	0.79009	93	10	0.050473
KIR2DL3	10	0.23166	0.49293	0.99993	494	2	0.090405	0.014245	0.063018	0.71803	94	6	0.090405
PMEPA1	10	0.55737	0.77594	0.99993	745	1	0.090828	0.014472	0.063771	0.71803	95	7	0.090828
CD3E	10	0.53464	0.76267	0.99993	728	1	0.14039	0.014551	0.06405	0.71803	96	6	0.14039
NFATC1	20	0.66934	0.90499	0.99993	814	5	0.073926	0.015143	0.083294	0.79771	97	11	0.073926
MS4A2	10	0.3673	0.62844	0.99993	602	2	0.13794	0.015262	0.066597	0.73881	98	7	0.13794
ICAM4	10	0.12902	0.33417	0.99993	351	3	0.011002	0.016035	0.069405	0.762019	99	4	0.011002
CD164	10	0.073004	0.22697	0.988516	248	2	0.055171	0.016315	0.070492	0.766064	100	5	0.055171
SERPINA1	20	0.049389	0.2075	0.962432	191	6	0.0070093	0.016902	0.091717	0.79771	101	7	0.0070093
TLR9	10	0.85923	0.93096	0.99993	934	2	0.049544	0.017754	0.075875	0.79009	102	4	0.049544
MAPK14	10	0.035404	0.12988	0.884355	154	6	-0.088161	0.018059	0.076963	0.79009	103	4	-0.088161
USP18	10	0.86932	0.9357	0.99993	946	2	0.11996	0.018117	0.077223	0.79009	104	6	0.11996
SLC29A2	10	0.24662	0.50799	0.99993	512	4	-0.075207	0.018492	0.07858	0.79009	105	3	-0.075207
TUBA3C	10	0.83826	0.9216	0.99993	920	2	0.14794	0.018564	0.078831	0.79009	106	6	0.14794
HCLS1	10	0.96461	0.97186	0.99993	1009	1	0.15765	0.018565	0.078831	0.79009	107	7	0.15765
PIK3R1	10	0.5768	0.78759	0.99993	760	2	0.104	0.018695	0.07938	0.79009	108	6	0.104
PGLYRP2	8	0.27352	0.51932	0.99993	538	3	0.079639	0.019407	0.076331	0.79009	109	4	0.079639
CLEC5A	10	0.96973	0.97475	0.99993	1015	1	0.10418	0.019469	0.082411	0.79771	110	7	0.10418
DHRS3	10	0.050253	0.17007	0.927233	197	6	-0.079744	0.019471	0.08242	0.79771	111	4	-0.079744
ITGAE	10	0.11281	0.30567	0.991852	327	4	-0.0024206	0.019586	0.082959	0.79771	112	4	-0.0024206
PTPRE	20	0.53879	0.84155	0.99993	731	7	0.082913	0.01989	0.1038	0.813495	113	9	0.082913
CD40LG	10	0.47052	0.72365	0.99993	690	2	0.053201	0.019941	0.08414	0.79771	114	4	0.053201
AHNAK	20	0.85699	0.97013	0.99993	931	5	0.063459	0.020126	0.10479	0.813495	115	10	0.063459
IFITM3	10	0.48888	0.73471	0.99993	703	3	0.15808	0.02018	0.085042	0.79771	116	6	0.15808
TNFSF9	10	0.83045	0.91833	0.99993	918	1	0.096051	0.020526	0.086315	0.79771	117	7	0.096051
ZFPM2	10	0.95697	0.96858	0.99993	1005	1	0.11173	0.021185	0.088658	0.79771	118	6	0.11173
TNFRSF14	10	0.1693	0.4008	0.99993	413	2	0.059742	0.021331	0.089281	0.79771	119	5	0.059742
WFDC12	10	0.4196	0.67845	0.99993	648	3	0.091868	0.021826	0.091261	0.79771	120	6	0.091868
DEFB118	10	0.034116	0.12641	0.884355	151	2	0.11584	0.022041	0.092061	0.79771	121	6	0.11584
SYT11	10	0.004797	0.025924	0.653131	42	7	-0.23023	0.022125	0.092405	0.79771	122	2	-0.23023
ANXA1	10	0.6323	0.8226	0.99993	791	1	0.13248	0.022327	0.093027	0.79771	123	6	0.13248
ZDHHC13	10	0.41347	0.67272	0.99993	641	4	-0.019816	0.022492	0.093539	0.79771	124	3	-0.019816
LILRB1	10	0.061238	0.19934	0.962432	224	4	0.020359	0.022782	0.094487	0.79771	125	4	0.020359
ERBB2IP	10	0.68215	0.85311	0.99993	826	2	0.14539	0.023142	0.095705	0.79771	126	7	0.14539
BCAR1	18	0.036901	0.16404	0.924381	164	6	0.026749	0.023385	0.11615	0.850983	127	7	0.026749
FCGR3B	10	0.14046	0.35361	0.99993	366	5	-0.055972	0.023396	0.096551	0.79771	128	3	-0.055972
FCN2	10	0.61269	0.81001	0.99993	778	1	0.054593	0.023523	0.097034	0.79771	129	5	0.054593
MASP2	10	0.86237	0.93252	0.99993	938	2	0.13736	0.02353	0.097062	0.79771	130	5	0.13736
C5	10	0.85087	0.92721	0.99993	926	2	0.079595	0.023646	0.097369	0.79771	131	5	0.079595
C8G	10	0.89753	0.95075	0.99993	970	2	0.088188	0.023714	0.097629	0.79771	132	5	0.088188
B2M	18	0.020478	0.10486	0.851521	118	5	0.01543	0.023927	0.11813	0.850983	133	8	0.01543
HRAS	18	0.19961	0.50828	0.99993	451	4	0.11148	0.023965	0.11826	0.850983	134	10	0.11148
APOA1	10	0.12966	0.33516	0.99993	353	5	-0.10078	0.025459	0.10302	0.813495	135	3	-0.10078
RAPGEF1	10	0.67496	0.84852	0.99993	819	1	0.096066	0.025841	0.10416	0.813495	136	5	0.096066
CCL7	10	0.22319	0.48132	0.99993	482	4	-0.022485	0.026311	0.10541	0.813495	137	3	-0.022485
ANXA11	8	0.057387	0.17642	0.927986	216	4	0.035674	0.026365	0.098122	0.79771	138	4	0.035674
CXCL11	8	0.94362	0.94775	0.99993	998	1	0.13876	0.027017	0.099972	0.806593	139	5	0.13876
MX1	10	0.81424	0.91117	0.99993	905	1	0.056025	0.027163	0.10773	0.825451	140	5	0.056025
DEFB103B	10	0.49363	0.73743	0.99993	705	2	0.091971	0.027596	0.10892	0.828278	141	6	0.091971
TAP2	6	0.97452	0.97481	0.99993	1022	0	0.059825	0.027607	0.090108	0.79771	142	3	0.059825
TNFRSF10A	8	0.9863	0.98665	0.99993	1032	0	0.12753	0.027622	0.10166	0.813495	143	5	0.12753
IFI44	10	0.49378	0.73749	0.99993	706	2	0.087929	0.027863	0.10966	0.828278	144	5	0.087929
ARPC2	20	0.027357	0.13196	0.884355	134	5	0.053221	0.02842	0.13621	0.895459	145	7	0.053221
FN1	10	0.43754	0.69552	0.99993	667	1	0.089214	0.029548	0.11424	0.850983	146	5	0.089214
BST1	10	0.18923	0.43172	0.99993	437	3	0.1049	0.029694	0.11459	0.850983	147	6	0.1049
JUN	10	0.14157	0.35556	0.99993	370	3	0.088614	0.030459	0.11673	0.850983	148	6	0.088614
SPPL2A	10	0.39357	0.65397	0.99993	623	2	0.12605	0.03047	0.11674	0.850983	149	6	0.12605
HLA-DMA	20	0.013801	0.076991	0.801837	83	11	-0.13772	0.031353	0.14678	0.91809	150	8	-0.13772
CTSK	10	0.09319	0.27138	0.991852	292	2	0.044155	0.031413	0.1192	0.85197	151	4	0.044155
PF4	10	0.42653	0.68519	0.99993	655	3	0.10731	0.032256	0.12183	0.85197	152	6	0.10731
PPAP2B	10	0.018413	0.078301	0.801837	107	4	-0.026575	0.032357	0.12217	0.85197	153	4	-0.026575
MMP13	10	0.4891	0.73482	0.99993	704	3	0.039982	0.032477	0.1224	0.85197	154	4	0.039982
SELP	10	0.1756	0.41083	0.99993	421	4	0.030806	0.033955	0.12659	0.872832	155	4	0.030806
CD34	10	0.81766	0.91262	0.99993	906	1	0.16819	0.034418	0.12764	0.872832	156	6	0.16819
PDPN	10	0.72426	0.87832	0.99993	851	2	0.073923	0.034627	0.1282	0.872832	157	5	0.073923
SPRED1	8	0.80797	0.89348	0.99993	899	2	0.021865	0.034732	0.12002	0.85197	158	2	0.021865
THY1	10	0.18904	0.43133	0.99993	436	4	-0.029415	0.034801	0.12867	0.872832	159	2	-0.029415
CCL18	10	0.3995	0.65931	0.99993	633	2	0.028564	0.0356	0.13095	0.881344	160	3	0.028564
DEFA6	10	0.37672	0.63769	0.99993	608	4	0.12534	0.035848	0.13158	0.881344	161	5	0.12534
OGFR	10	0.42227	0.68116	0.99993	652	2	0.09351	0.03614	0.13243	0.881467	162	6	0.09351
GBP7	10	0.99935	0.99947	0.99993	1063	0	0.089208	0.036591	0.13375	0.884724	163	5	0.089208
PER1	20	0.75439	0.93918	0.99993	862	3	0.090135	0.036811	0.16622	0.91809	164	11	0.090135
IL2RG	20	0.064316	0.24942	0.99089	229	9	-0.014913	0.037541	0.16869	0.91809	165	6	-0.014913
IL15	10	0.075607	0.23336	0.99089	254	4	0.00020078	0.038193	0.13837	0.898907	166	4	0.00020078
DUSP4	10	0.19734	0.44323	0.99993	445	3	0.080921	0.039545	0.14165	0.910981	167	5	0.080921
F3	20	0.74366	0.93602	0.99993	854	4	0.043807	0.040244	0.17855	0.91809	168	8	0.043807
PGLYRP3	10	0.95778	0.96893	0.99993	1006	1	0.16104	0.040327	0.14366	0.916138	169	6	0.16104
CCR7	20	0.0072327	0.044675	0.653131	58	10	-0.088481	0.040684	0.18002	0.91809	170	6	-0.088481
CD274	10	0.8303	0.91829	0.99993	917	2	0.17595	0.041474	0.14673	0.91809	171	5	0.17595
NDFIP2	10	0.13006	0.33576	0.99993	354	3	0.067093	0.041569	0.1469	0.91809	172	5	0.067093
F2	10	0.81254	0.91052	0.99993	904	2	0.10223	0.04213	0.14872	0.91809	173	6	0.10223
ABI1	7	0.65318	0.78731	0.99993	805	2	0.17928	0.043329	0.13842	0.898907	174	4	0.17928
HCK	8	0.5608	0.75943	0.99993	747	1	0.11707	0.04337	0.14199	0.910981	175	5	0.11707
MASP1	10	0.29384	0.556	0.99993	551	3	0.055427	0.04401	0.15393	0.91809	176	5	0.055427
IL22RA2	10	0.10283	0.28846	0.991852	308	5	-0.0013428	0.044484	0.15535	0.91809	177	4	-0.0013428
TNFRSF18	10	0.98685	0.98743	0.99993	1033	0	0.083271	0.044825	0.15614	0.91809	178	6	0.083271
IL16	20	0.00098734	0.0077674	0.413614	16	14	-0.12044	0.045269	0.19577	0.91809	179	5	-0.12044
GPR132	10	0.84923	0.92649	0.99993	924	2	0.10893	0.046026	0.15954	0.91809	180	6	0.10893
PPM1B	10	0.86347	0.93298	0.99993	940	2	0.13602	0.046681	0.16139	0.91809	181	5	0.13602
PLEKHG5	20	0.70503	0.92086	0.99993	838	5	0.0075092	0.046809	0.20111	0.91809	182	8	0.0075092
LST1	18	0.25473	0.58724	0.99993	517	7	0.077157	0.04687	0.19709	0.91809	183	9	0.077157
NUP50	10	0.10411	0.29083	0.991852	312	3	-0.027391	0.046895	0.16206	0.91809	184	4	-0.027391
EPOR	20	0.085043	0.30307	0.991852	275	10	-0.084067	0.046939	0.20147	0.91809	185	4	-0.084067
CXCL6	10	0.085969	0.25767	0.991023	277	3	0.083239	0.047122	0.16271	0.91809	186	5	0.083239
IRAK4	10	0.99434	0.99457	0.99993	1050	0	0.09722	0.047343	0.16321	0.91809	187	5	0.09722
CXCL2	10	0.20976	0.46195	0.99993	465	2	0.083885	0.048013	0.1647	0.91809	188	6	0.083885
TAB2	10	0.93087	0.96055	0.99993	987	1	0.024726	0.048247	0.16533	0.91809	189	3	0.024726
NUP85	10	0.10036	0.28406	0.991852	303	4	-0.029984	0.049117	0.16743	0.91809	190	3	-0.029984
MAPK13	20	0.26828	0.60949	0.99993	532	3	0.041482	0.049446	0.20862	0.91809	191	8	0.041482
CCL25	10	0.15773	0.38206	0.99993	399	4	0.069122	0.049727	0.16908	0.91809	192	5	0.069122
SELL	10	0.032546	0.12212	0.884355	148	5	-0.034614	0.049914	0.1696	0.91809	193	4	-0.034614
LAT	10	0.6778	0.85035	0.99993	821	1	0.055636	0.049997	0.16976	0.91809	194	5	0.055636
ITGA5	10	0.87311	0.93763	0.99993	951	1	0.019649	0.050749	0.17179	0.91809	195	4	0.019649
IFNA2	10	0.032657	0.1225	0.884355	149	3	0.11009	0.050758	0.17185	0.91809	196	6	0.11009
NCAM1	10	0.14366	0.35887	0.99993	374	4	0.028826	0.050928	0.17229	0.91809	197	3	0.028826
GZMK	8	0.7897	0.88134	0.99993	887	2	0.099684	0.051398	0.16225	0.91809	198	5	0.099684
BTK	10	0.088382	0.2623	0.991023	285	4	0.15213	0.051794	0.17482	0.91809	199	5	0.15213
BANK1	10	0.8818	0.94217	0.99993	955	2	0.11042	0.051911	0.17508	0.91809	200	6	0.11042
SLAMF1	8	0.71872	0.83939	0.99993	849	2	0.064128	0.052115	0.16404	0.91809	201	4	0.064128
WAS	10	0.20846	0.46007	0.99993	463	3	0.013447	0.052168	0.17571	0.91809	202	5	0.013447
DEFB132	10	0.45551	0.71253	0.99993	681	2	0.13417	0.052565	0.17687	0.91809	203	6	0.13417
NFAM1	10	0.55408	0.77418	0.99993	742	3	-0.019134	0.052686	0.17718	0.91809	204	3	-0.019134
DEFB4A	10	0.70506	0.86709	0.99993	839	3	-0.037533	0.052953	0.17781	0.91809	205	4	-0.037533
CXCL9	8	0.82729	0.90285	0.99993	914	1	0.0023076	0.053531	0.16782	0.91809	206	2	0.0023076
IFNA5	8	0.69882	0.82855	0.99993	833	2	0.0639	0.053659	0.16814	0.91809	207	3	0.0639
CD180	10	0.017736	0.075801	0.801837	105	4	0.085924	0.054076	0.1811	0.91809	208	6	0.085924
LGALS1	20	0.046612	0.19982	0.962432	185	8	-0.0032047	0.054081	0.22191	0.91809	209	6	-0.0032047
TAPBP	10	0.0045763	0.024799	0.653131	40	6	-0.1837	0.055533	0.18475	0.91809	210	3	-0.1837
IFNW1	8	0.21901	0.44528	0.99993	476	2	-0.018026	0.055778	0.1729	0.91809	211	3	-0.018026
ITK	10	0.040096	0.14272	0.910587	167	6	-0.10487	0.056118	0.18637	0.91809	212	4	-0.10487
PVRL2	8	0.86355	0.91316	0.99993	942	1	0.12705	0.05644	0.17448	0.91809	213	5	0.12705
IL1RL1	10	0.00098801	0.0061033	0.40625	17	8	-0.22389	0.056565	0.18748	0.91809	214	2	-0.22389
IL3RA	10	0.036352	0.13259	0.884355	162	5	0.00092749	0.056651	0.18776	0.91809	215	4	0.00092749
CCL21	10	0.66093	0.8397	0.99993	807	3	0.062037	0.057208	0.18926	0.91809	216	5	0.062037
VCAM1	10	0.63715	0.82597	0.99993	797	2	0.0020304	0.057393	0.18979	0.91809	217	4	0.0020304
HLA-B	10	0.76578	0.89264	0.99993	872	2	0.078208	0.05774	0.19064	0.91809	218	5	0.078208
ATP2A2	10	0.89702	0.95045	0.99993	968	2	0.14091	0.057925	0.19111	0.91809	219	6	0.14091
PIN1	10	0.69198	0.85899	0.99993	830	2	0.068391	0.059827	0.19593	0.91809	220	5	0.068391
ADRM1	10	0.99466	0.99489	0.99993	1052	0	0.045254	0.059873	0.19605	0.91809	221	4	0.045254
KCNN4	10	0.97141	0.97552	0.99993	1018	1	0.12982	0.060248	0.19708	0.91809	222	6	0.12982
STAT5A	10	0.23358	0.49501	0.99993	498	4	0.039703	0.06041	0.1974	0.91809	223	5	0.039703
APOA4	6	0.77459	0.83053	0.99993	878	1	0.061667	0.060919	0.16616	0.91809	224	3	0.061667
LILRB4	20	0.090964	0.31766	0.99993	289	8	-0.020788	0.061484	0.24198	0.943985	225	6	-0.020788
NDFIP1	10	0.69085	0.85837	0.99993	828	3	-0.0028739	0.061524	0.20016	0.91809	226	5	-0.0028739
LILRB2	10	0.84956	0.92664	0.99993	925	1	0.14268	0.061542	0.2002	0.91809	227	5	0.14268
IFIH1	10	0.96756	0.97341	0.99993	1013	1	0.038066	0.062134	0.20173	0.91809	228	4	0.038066
CD96	10	0.27103	0.53263	0.99993	534	4	0.018096	0.063172	0.20402	0.91809	229	4	0.018096
NMI	8	0.22208	0.44953	0.99993	480	2	0.10582	0.063235	0.19075	0.91809	230	5	0.10582
RELB	10	0.47748	0.72778	0.99993	697	2	0.0633	0.063995	0.20598	0.91809	231	4	0.0633
DUSP3	10	0.99072	0.99102	0.99993	1043	0	0.09926	0.064049	0.20608	0.91809	232	6	0.09926
TPST1	8	0.52781	0.73478	0.99993	724	1	0.11271	0.064103	0.19251	0.91809	233	5	0.11271
GBP1	10	0.1948	0.43962	0.99993	442	3	0.03983	0.064231	0.20648	0.91809	234	4	0.03983
APOC1	10	0.99895	0.99908	0.99993	1061	0	0.058524	0.064898	0.20807	0.91809	235	4	0.058524
HLA-DQA2	10	0.67308	0.8472	0.99993	817	2	0.071725	0.065113	0.20862	0.91809	236	5	0.071725
NFIL3	10	0.02007	0.08467	0.802637	116	6	-0.12984	0.065182	0.20886	0.91809	237	4	-0.12984
IFNGR1	10	0.67672	0.84962	0.99993	820	3	0.15673	0.065386	0.20937	0.91809	238	5	0.15673
CPM	10	0.042787	0.14998	0.910587	174	4	0.071353	0.065934	0.21079	0.91809	239	5	0.071353
IFNA16	10	0.12345	0.32443	0.99993	338	4	0.019135	0.066368	0.21175	0.91809	240	4	0.019135
AKAP2	10	0.48744	0.73377	0.99993	702	2	0.09442	0.066618	0.21233	0.91809	241	6	0.09442
PAGE1	10	0.30955	0.57177	0.99993	562	3	0.01104	0.06728	0.21392	0.91809	242	4	0.01104
SERPINC1	8	0.24615	0.48265	0.99993	511	3	0.075933	0.06771	0.2008	0.91809	243	4	0.075933
COCH	10	0.16506	0.39392	0.99993	406	5	-0.044197	0.067969	0.21562	0.91809	244	3	-0.044197
EMP3	10	0.10114	0.28548	0.991852	305	4	0.039711	0.068117	0.21587	0.91809	245	3	0.039711
ULBP2	10	0.15459	0.37682	0.99993	391	4	-0.016302	0.068919	0.21774	0.91809	246	3	-0.016302
KPNA2	10	0.35916	0.62089	0.99993	593	1	0.11775	0.069256	0.21847	0.91809	247	6	0.11775
RAET1G	10	0.80781	0.90853	0.99993	898	1	0.090633	0.069444	0.21889	0.91809	248	5	0.090633
CRK	10	0.67308	0.8472	0.99993	818	3	0.10222	0.069927	0.22011	0.91809	249	6	0.10222
FOSL2	10	0.0021138	0.012379	0.511615	26	7	-0.19682	0.069973	0.22022	0.91809	250	3	-0.19682
LRRC8C	10	0.042903	0.15026	0.910587	175	6	-0.095225	0.070555	0.22166	0.91809	251	3	-0.095225
A2M	10	0.9749	0.97767	0.99993	1023	1	0.076829	0.070602	0.22176	0.91809	252	6	0.076829
APLNR	8	0.21166	0.43513	0.99993	466	2	0.10432	0.071354	0.20941	0.91809	253	4	0.10432
TSLP	10	0.80196	0.90659	0.99993	893	2	0.061448	0.071372	0.22355	0.91809	254	5	0.061448
LTA	10	0.1538	0.37557	0.99993	389	3	0.092015	0.071433	0.22366	0.91809	255	6	0.092015
CYR61	10	0.93714	0.96218	0.99993	993	1	0.09213	0.071503	0.22382	0.91809	256	5	0.09213
CD40	10	0.71268	0.87167	0.99993	847	3	0.069997	0.071708	0.22419	0.91809	257	6	0.069997
PRSS36	10	0.30326	0.56553	0.99993	555	1	0.074413	0.071964	0.22474	0.91809	258	5	0.074413
IL1A	10	0.89661	0.95017	0.99993	966	2	0.051382	0.072158	0.22516	0.91809	259	5	0.051382
CD5L	8	0.91748	0.93358	0.99993	982	1	0.087954	0.073779	0.21494	0.91809	260	5	0.087954
TPSAB1	10	0.99155	0.99191	0.99993	1045	0	0.094712	0.074745	0.23132	0.935681	261	6	0.094712
DUSP6	10	0.81898	0.91319	0.99993	908	1	0.099495	0.075009	0.23199	0.935681	262	6	0.099495
ATP2C1	8	0.70703	0.83313	0.99993	841	1	0.10989	0.075548	0.21883	0.91809	263	5	0.10989
LILRB5	10	0.11141	0.30338	0.991852	324	4	0.025269	0.076104	0.23458	0.935681	264	5	0.025269
IL33	10	0.38218	0.64266	0.99993	609	2	0.031452	0.076707	0.23603	0.937926	265	5	0.031452
IL17B	8	0.46705	0.68279	0.99993	687	3	0.052543	0.076835	0.22166	0.91809	266	4	0.052543
CDH1	10	0.65317	0.83516	0.99993	804	2	0.063769	0.077146	0.2369	0.937926	267	6	0.063769
STAT4	10	0.33359	0.59541	0.99993	579	3	0.046764	0.077526	0.23796	0.938632	268	4	0.046764
SH3BP2	20	0.58023	0.86418	0.99993	763	5	0.050361	0.077924	0.28565	0.979171	269	10	0.050361
BATF	10	0.59755	0.80087	0.99993	772	1	0.081978	0.078139	0.2393	0.94043	270	6	0.081978
SLC2A3	8	0.98978	0.99027	0.99993	1040	0	0.1414	0.078834	0.22586	0.91809	271	5	0.1414
CCR5	10	0.47438	0.72583	0.99993	693	2	0.050123	0.078895	0.24105	0.943816	272	3	0.050123
NOD2	10	0.03175	0.11973	0.884355	145	6	-0.15296	0.080314	0.24435	0.946481	273	4	-0.15296
CRLF2	10	0.32195	0.58403	0.99993	567	2	0.086626	0.080335	0.2444	0.946481	274	6	0.086626
SPRED2	10	0.61194	0.80954	0.99993	777	1	0.088569	0.081642	0.2477	0.950928	275	5	0.088569
TPO	10	0.54031	0.76615	0.99993	732	2	0.095374	0.081916	0.24833	0.950928	276	6	0.095374
IL8	20	0.3927	0.73776	0.99993	622	7	-0.012399	0.082071	0.29584	0.979171	277	7	-0.012399
IL17F	10	0.39723	0.65742	0.99993	630	3	0.088295	0.082167	0.24884	0.950928	278	5	0.088295
CTTN	8	0.032994	0.11525	0.872656	150	4	-0.013927	0.082425	0.23397	0.935681	279	3	-0.013927
RABGAP1L	8	0.887	0.92096	0.99993	959	1	0.10131	0.082682	0.23453	0.935681	280	5	0.10131
RSAD2	20	0.19818	0.51872	0.99993	449	8	-0.042639	0.082974	0.29838	0.979171	281	5	-0.042639
KIR2DS4	10	0.97753	0.97933	0.99993	1026	1	0.11846	0.083043	0.2512	0.950928	282	6	0.11846
CD8A	10	0.72067	0.87702	0.99993	850	1	0.084236	0.083117	0.2514	0.950928	283	5	0.084236
HCST	10	0.63223	0.82256	0.99993	790	2	0.020531	0.084358	0.25411	0.950928	284	3	0.020531
DHX58	10	0.62333	0.81683	0.99993	784	1	0.06288	0.084542	0.25469	0.950928	285	5	0.06288
F9	10	0.12373	0.32492	0.99993	339	4	-0.0038144	0.084587	0.25475	0.950928	286	4	-0.0038144
HAX1	10	0.99319	0.99337	0.99993	1048	0	0.088529	0.08485	0.25537	0.950928	287	6	0.088529
GOLT1B	10	0.34915	0.61104	0.99993	589	4	-0.015611	0.085969	0.25787	0.956769	288	3	-0.015611
PTGER2	10	0.11238	0.30505	0.991852	326	4	0.081231	0.086334	0.25873	0.956769	289	5	0.081231
IL23R	10	0.47598	0.72675	0.99993	695	3	0.016537	0.086862	0.26013	0.958597	290	4	0.016537
TANK	20	0.47817	0.80083	0.99993	698	2	0.069515	0.08763	0.30976	0.979171	291	10	0.069515
KLRC3	10	0.34682	0.60869	0.99993	586	2	0.075707	0.088442	0.26366	0.967035	292	5	0.075707
TNFSF11	9	0.14639	0.35868	0.99993	378	5	-0.058565	0.088751	0.24922	0.950928	293	2	-0.058565
MT2A	10	0.80928	0.90909	0.99993	902	2	0.068881	0.089405	0.26549	0.967035	294	5	0.068881
EGR1	17	0.755	0.92999	0.99993	865	4	0.010202	0.089569	0.30889	0.979171	295	7	0.010202
DEFA5	10	0.50394	0.74395	0.99993	713	2	0.052264	0.08976	0.26602	0.967035	296	4	0.052264
NFKBIA	20	0.018619	0.09841	0.833593	108	9	0.024873	0.091299	0.31865	0.979171	297	9	0.024873
CREBZF	10	0.8549	0.92895	0.99993	929	2	0.080375	0.091526	0.26946	0.967035	298	5	0.080375
STAB1	10	0.16913	0.40049	0.99993	412	4	0.031019	0.09226	0.27083	0.967035	299	4	0.031019
CD82	10	0.93456	0.96144	0.99993	992	1	0.064204	0.092448	0.27115	0.967035	300	5	0.064204
SIK1	10	0.054906	0.183	0.937	211	2	0.067048	0.092767	0.27173	0.967035	301	5	0.067048
LGALS9	10	0.080673	0.24518	0.99089	263	4	-0.022098	0.09319	0.27256	0.967035	302	3	-0.022098
ZBP1	10	0.42039	0.67924	0.99993	649	2	-0.013348	0.093216	0.27262	0.967035	303	3	-0.013348
AAAS	10	0.042772	0.14997	0.910587	173	5	-0.15664	0.093484	0.27317	0.967035	304	2	-0.15664
SERPINB2	20	0.86738	0.9731	0.99993	945	2	0.071279	0.09484	0.3274	0.984967	305	10	0.071279
CDC42SE2	10	0.057101	0.18871	0.943069	215	5	0.0017504	0.095042	0.27588	0.969693	306	3	0.0017504
SIRPG	10	0.14619	0.36306	0.99993	377	5	-0.036945	0.096383	0.27831	0.975003	307	3	-0.036945
SEH1L	10	0.20781	0.45906	0.99993	462	4	0.0069855	0.097534	0.28049	0.979171	308	5	0.0069855
SERPINE1	10	0.16321	0.39082	0.99993	404	4	0.041925	0.098912	0.28278	0.979171	309	5	0.041925
CP	10	0.007539	0.036987	0.653131	60	7	-0.12035	0.09926	0.28342	0.979171	310	3	-0.12035
NAIP	20	0.07081	0.26638	0.991852	244	6	0.055564	0.099395	0.33808	0.997166	311	9	0.055564
GPR18	10	0.98126	0.98193	0.99993	1027	1	0.046524	0.099605	0.28398	0.979171	312	5	0.046524
TRAF1	20	0.52318	0.83104	0.99993	722	6	0.0064338	0.1001	0.33993	0.997166	313	6	0.0064338
TIRAP	10	0.050069	0.16953	0.927233	196	5	-0.086016	0.10036	0.28514	0.979171	314	3	-0.086016
TMEM101	7	0.94759	0.94689	0.99993	1001	0	0.13267	0.10078	0.25288	0.950928	315	3	0.13267
PLA2G4A	8	0.50185	0.71287	0.99993	709	2	0.05567	0.10098	0.27245	0.967035	316	3	0.05567
EMR1	10	0.90228	0.95357	0.99993	975	2	0.083553	0.10139	0.28698	0.979171	317	5	0.083553
PDCD1	8	0.75176	0.85836	0.99993	860	2	0.09035	0.10208	0.27422	0.967035	318	3	0.09035
HLA-DRB1	10	0.17299	0.4068	0.99993	418	4	-0.059569	0.10245	0.28878	0.979171	319	4	-0.059569
IKBKE	10	0.21545	0.47024	0.99993	472	4	0.058295	0.10339	0.29052	0.979171	320	4	0.058295
CD28	10	0.50279	0.74316	0.99993	712	3	0.051169	0.1059	0.29524	0.979171	321	5	0.051169
IRF2	10	0.95055	0.9663	0.99993	1002	1	0.076395	0.10669	0.29654	0.979171	322	5	0.076395
NPFFR2	10	0.10053	0.28439	0.991852	304	2	0.088815	0.10773	0.29826	0.979171	323	5	0.088815
MIER1	16	0.21779	0.52047	0.99993	475	4	0.037811	0.10784	0.3387	0.997166	324	6	0.037811
PANX1	10	0.89528	0.94937	0.99993	965	2	0.061123	0.10801	0.29866	0.979171	325	5	0.061123
ITGAL	10	0.97575	0.97811	0.99993	1024	1	0.056016	0.10913	0.30068	0.979171	326	4	0.056016
VAV1	10	0.5382	0.76489	0.99993	730	2	0.020731	0.10914	0.3007	0.979171	327	4	0.020731
BTG2	10	0.5064	0.74536	0.99993	715	3	0.037695	0.10942	0.3011	0.979171	328	5	0.037695
GBP2	10	0.3838	0.64447	0.99993	610	4	0.025853	0.11017	0.30236	0.979171	329	4	0.025853
EDA	10	0.036725	0.13369	0.884355	163	6	-0.085192	0.11141	0.30437	0.979171	330	3	-0.085192
CC2D1A	7	0.56307	0.73129	0.99993	748	2	0.056335	0.11285	0.27375	0.967035	331	4	0.056335
INHBA	10	0.87806	0.94012	0.99993	954	2	-0.0062959	0.11316	0.30724	0.979171	332	4	-0.0062959
FCER1G	10	0.79531	0.90417	0.99993	890	2	0.09499	0.11325	0.30736	0.979171	333	5	0.09499
FAM126B	10	0.076967	0.23645	0.99089	257	6	-0.11764	0.11411	0.30889	0.979171	334	4	-0.11764
PROS1	8	0.22142	0.44865	0.99993	479	4	-0.023396	0.11495	0.29422	0.979171	335	2	-0.023396
ARPC1A	10	0.13802	0.34947	0.99993	364	5	-0.0066408	0.11531	0.31099	0.979171	336	5	-0.0066408
HAMP	10	0.03183	0.11986	0.884355	146	5	-0.037584	0.1168	0.3136	0.979171	337	2	-0.037584
LIFR	10	0.081199	0.24653	0.99089	266	5	-0.02048	0.11689	0.3138	0.979171	338	4	-0.02048
SPN	10	0.06389	0.20557	0.962432	228	5	-0.09677	0.11868	0.3169	0.979171	339	3	-0.09677
CLEC1B	10	0.70092	0.8646	0.99993	834	2	0.070117	0.11868	0.3169	0.979171	340	4	0.070117
RAE1	10	0.042071	0.14812	0.910587	171	6	-0.13461	0.11881	0.31712	0.979171	341	3	-0.13461
IFNK	10	0.38725	0.64781	0.99993	613	2	0.057838	0.11895	0.31746	0.979171	342	5	0.057838
RTN4RL2	10	0.23433	0.49587	0.99993	499	4	-0.064109	0.1191	0.31781	0.979171	343	2	-0.064109
MPL	8	0.0020407	0.010928	0.484942	25	2	-0.03061	0.11996	0.30178	0.979171	344	1	-0.03061
SYNGR2	10	0.14016	0.35314	0.99993	365	4	0.052389	0.11997	0.31938	0.979171	345	4	0.052389
REL	10	0.2307	0.4917	0.99993	491	4	0.017675	0.12001	0.31944	0.979171	346	4	0.017675
ITGA4	10	0.50208	0.74277	0.99993	710	2	0.088895	0.12021	0.31977	0.979171	347	4	0.088895
IL22RA1	8	0.28714	0.53237	0.99993	544	2	0.012292	0.12111	0.30346	0.979171	348	3	0.012292
LAMB3	10	0.55264	0.77336	0.99993	739	2	0.057659	0.12178	0.32241	0.979171	349	5	0.057659
DRAM1	10	0.5672	0.78212	0.99993	752	3	0.057863	0.12191	0.32266	0.979171	350	5	0.057863
COLEC12	10	0.099161	0.28209	0.991852	301	3	0.025012	0.12197	0.32275	0.979171	351	4	0.025012
CD9	10	0.12522	0.32762	0.99993	342	5	-0.065567	0.12234	0.32334	0.979171	352	2	-0.065567
GPR183	10	0.15667	0.3803	0.99993	396	3	0.069657	0.12253	0.32363	0.979171	353	4	0.069657
KIR3DL1	20	0.52752	0.8342	0.99993	723	6	0.044756	0.12254	0.38677	0.999995	354	9	0.044756
TUBAL3	10	0.86354	0.93303	0.99993	941	1	0.04023	0.12316	0.32481	0.97996	355	3	0.04023
CLU	20	0.67264	0.90651	0.99993	816	6	0.016591	0.12323	0.38812	0.999995	356	9	0.016591
AGER	8	0.024004	0.091484	0.832051	125	4	-0.03194	0.12669	0.31202	0.979171	357	4	-0.03194
MSC	8	0.93407	0.94199	0.99993	991	1	0.059787	0.12861	0.31489	0.979171	358	4	0.059787
SLC2A6	10	0.9904	0.99078	0.99993	1042	0	0.092452	0.12904	0.33495	0.997166	359	5	0.092452
RABIF	10	0.69314	0.85976	0.99993	831	3	-0.012872	0.13007	0.33655	0.997166	360	2	-0.012872
CSF2RB	10	0.38789	0.64848	0.99993	614	3	0.0081685	0.13084	0.33775	0.997166	361	1	0.0081685
TCF7	8	0.53382	0.73955	0.99993	727	3	0.069826	0.13102	0.31869	0.979171	362	3	0.069826
PRCP	20	0.5454	0.84595	0.99993	736	7	0.054177	0.13176	0.4043	0.999995	363	8	0.054177
TIAF1	10	0.99371	0.99399	0.99993	1049	0	0.080718	0.13307	0.34184	0.997166	364	5	0.080718
AIM2	10	0.82698	0.9169	0.99993	913	2	-0.01446	0.13315	0.34197	0.997166	365	4	-0.01446
NUP188	10	0.29584	0.55796	0.99993	553	4	0.02541	0.13469	0.34451	0.997166	366	4	0.02541
ISG15	10	0.33959	0.6014	0.99993	582	2	0.05358	0.13496	0.3449	0.997166	367	4	0.05358
CDCP1	10	0.17498	0.40987	0.99993	420	5	-0.061138	0.13586	0.34646	0.997166	368	4	-0.061138
SLC31A2	10	0.2134	0.46721	0.99993	467	5	0.012957	0.13591	0.34654	0.997166	369	5	0.012957
CXCR2	10	0.27308	0.53475	0.99993	537	4	0.02259	0.13617	0.34695	0.997166	370	5	0.02259
CD276	10	0.16376	0.39182	0.99993	405	3	0.049911	0.13688	0.34818	0.997166	371	5	0.049911
CYLD	10	0.78924	0.90155	0.99993	886	2	0.074546	0.13801	0.35016	0.997166	372	5	0.074546
BMP2	18	0.57361	0.85009	0.99993	757	6	0.048231	0.13826	0.40944	0.999995	373	8	0.048231
SERPINA5	20	0.077998	0.28548	0.991852	258	9	-0.0031989	0.13842	0.41631	0.999995	374	8	-0.0031989
KLF2	10	0.24188	0.50303	0.99993	508	3	-0.018717	0.13851	0.351	0.997166	375	2	-0.018717
GP1BA	10	0.0032938	0.018607	0.594496	32	3	0.047984	0.13927	0.35253	0.997166	376	3	0.047984
TRIB1	8	0.81078	0.89541	0.99993	903	2	-0.001325	0.13971	0.33193	0.995803	377	3	-0.001325
CFI	10	0.57064	0.78434	0.99993	754	3	0.094044	0.14003	0.3536	0.997166	378	5	0.094044
PLAT	10	0.14541	0.36163	0.99993	376	5	-0.060347	0.14003	0.3536	0.997166	379	3	-0.060347
SLA2	10	0.15938	0.38494	0.99993	401	3	0.066516	0.14017	0.35382	0.997166	380	5	0.066516
DOCK4	10	0.53639	0.76384	0.99993	729	3	-0.048968	0.14104	0.35531	0.997166	381	3	-0.048968
GH1	10	0.63197	0.82239	0.99993	789	2	-0.0063463	0.14266	0.35783	0.997166	382	4	-0.0063463
TMEM140	10	0.15106	0.3711	0.99993	382	5	-0.08792	0.1427	0.35783	0.997166	383	3	-0.08792
KLRC2	10	0.7867	0.90067	0.99993	885	2	0.060271	0.14353	0.35929	0.997166	384	4	0.060271
TUBA8	10	0.66747	0.84368	0.99993	812	3	0.034751	0.14366	0.35949	0.997166	385	5	0.034751
DCDC2	10	0.34808	0.61016	0.99993	588	4	0.033312	0.1437	0.35952	0.997166	386	4	0.033312
LILRA1	10	0.0062521	0.031883	0.653131	52	7	-0.11729	0.1443	0.36041	0.997166	387	3	-0.11729
IFNGR2	10	0.053538	0.17923	0.931104	207	6	-0.071676	0.1446	0.36102	0.997166	388	3	-0.071676
CSF3	10	0.71035	0.87025	0.99993	844	2	0.029905	0.14483	0.36141	0.997166	389	5	0.029905
IKZF4	20	0.41329	0.75366	0.99993	640	6	0.060006	0.14487	0.42818	0.999995	390	9	0.060006
WLS	8	0.77597	0.8724	0.99993	879	1	0.075161	0.14596	0.34084	0.997166	391	2	0.075161
IL12B	10	0.96543	0.97225	0.99993	1012	1	0.075754	0.14772	0.36617	0.999995	392	5	0.075754
SMPDL3A	10	0.68063	0.85213	0.99993	825	2	0.070122	0.15027	0.37024	0.999995	393	4	0.070122
CCR3	10	0.3889	0.64938	0.99993	616	2	0.019427	0.15046	0.37055	0.999995	394	5	0.019427
KLRC4	10	0.78076	0.89819	0.99993	882	2	0.030729	0.15174	0.37292	0.999995	395	4	0.030729
LGALS3	10	0.092391	0.2699	0.991852	290	4	-0.048805	0.15226	0.37374	0.999995	396	3	-0.048805
CHST4	10	0.87259	0.93734	0.99993	950	2	0.067986	0.15251	0.37414	0.999995	397	4	0.067986
ZAP70	10	0.15215	0.37303	0.99993	387	3	0.022216	0.15285	0.37466	0.999995	398	4	0.022216
NCOA7	10	0.010221	0.047669	0.661888	77	4	-0.030309	0.1529	0.3747	0.999995	399	2	-0.030309
ILF3	10	0.98426	0.98471	0.99993	1029	1	0.047035	0.15366	0.37592	0.999995	400	4	0.047035
EPSTI1	10	0.026078	0.10432	0.851521	131	6	-0.133	0.15442	0.37708	0.999995	401	4	-0.133
MAP3K8	10	0.55569	0.77496	0.99993	744	3	0.05451	0.1553	0.37858	0.999995	402	5	0.05451
CAMLG	10	0.89394	0.94864	0.99993	964	2	-0.040494	0.15659	0.3807	0.999995	403	3	-0.040494
NFKBIE	10	0.43219	0.69042	0.99993	662	2	0.034533	0.15703	0.38148	0.999995	404	4	0.034533
LEPR	10	0.065182	0.20868	0.962432	233	3	0.077319	0.15744	0.38202	0.999995	405	5	0.077319
CD226	10	0.26214	0.52362	0.99993	524	4	0.040197	0.15753	0.38218	0.999995	406	4	0.040197
PRAF2	20	0.33806	0.68723	0.99993	581	8	0.0084614	0.15907	0.45325	0.999995	407	8	0.0084614
REG1A	10	0.013903	0.061707	0.778024	85	6	-0.13139	0.1597	0.38584	0.999995	408	3	-0.13139
PLCG1	10	0.15591	0.37906	0.99993	394	4	0.0075449	0.16001	0.38636	0.999995	409	4	0.0075449
CTSS	10	0.44729	0.70457	0.99993	675	4	0.014135	0.16039	0.38692	0.999995	410	4	0.014135
NUP210	10	0.0025674	0.015019	0.553602	28	6	-0.17184	0.16188	0.38917	0.999995	411	2	-0.17184
TNFRSF10B	10	0.12608	0.32884	0.99993	344	3	-0.014422	0.16188	0.38918	0.999995	412	4	-0.014422
IL11	10	0.26292	0.52442	0.99993	526	3	0.047236	0.16337	0.39165	0.999995	413	3	0.047236
IP6K2	10	0.11651	0.31219	0.991852	332	4	-0.05815	0.16407	0.39278	0.999995	414	3	-0.05815
IFI44L	10	0.76066	0.89076	0.99993	868	2	0.061906	0.16522	0.39468	0.999995	415	5	0.061906
NFATC2	20	0.088889	0.31263	0.991852	287	7	-0.035745	0.16572	0.46477	0.999995	416	7	-0.035745
TUBB8	10	0.16891	0.40015	0.99993	411	3	0.067429	0.16712	0.39764	0.999995	417	5	0.067429
TLR3	10	0.10356	0.28978	0.991852	311	2	0.03342	0.16733	0.39804	0.999995	418	4	0.03342
NOD1	10	0.043195	0.15113	0.910587	177	2	0.070011	0.16759	0.39843	0.999995	419	5	0.070011
IL21	9	0.87207	0.93212	0.99993	949	1	0.1354	0.16769	0.39339	0.999995	420	4	0.1354
IFITM1	10	0.10748	0.29684	0.991852	319	5	-0.025431	0.16782	0.39877	0.999995	421	4	-0.025431
FADD	10	0.85609	0.9295	0.99993	930	2	0.05348	0.16824	0.39948	0.999995	422	4	0.05348
GJA1	10	0.97239	0.97623	0.99993	1019	1	0.023978	0.16893	0.40064	0.999995	423	2	0.023978
PTPRCAP	10	0.036163	0.132	0.884355	160	4	0.043445	0.16942	0.40144	0.999995	424	4	0.043445
HLA-C	10	0.12107	0.32042	0.99993	335	5	-0.089077	0.17095	0.40405	0.999995	425	4	-0.089077
ZNFX1	10	0.86281	0.93265	0.99993	939	1	0.045034	0.171	0.4041	0.999995	426	4	0.045034
SRI	20	0.42865	0.76519	0.99993	659	6	0.0067845	0.17115	0.47376	0.999995	427	7	0.0067845
IFNA13	6	0.30854	0.51504	0.99993	561	3	-0.01694	0.17146	0.3467	0.997166	428	2	-0.01694
IRAK1BP1	10	0.019441	0.082262	0.802637	111	3	0.043522	0.1729	0.40716	0.999995	429	5	0.043522
VAV3	10	0.39424	0.65459	0.99993	624	4	0.013378	0.17291	0.40717	0.999995	430	4	0.013378
DEFB126	10	0.98729	0.98779	0.99993	1034	0	0.028893	0.17299	0.40724	0.999995	431	4	0.028893
PIK3CD	10	0.23208	0.4933	0.99993	496	3	-0.010944	0.17385	0.40868	0.999995	432	4	-0.010944
IL1RAP	8	0.46336	0.67972	0.99993	684	3	-0.021348	0.17757	0.3865	0.999995	433	1	-0.021348
MSR1	10	0.55322	0.77369	0.99993	740	2	0.037843	0.17807	0.41524	0.999995	434	5	0.037843
DEFB113	10	0.67209	0.84664	0.99993	815	1	0.038435	0.17849	0.41579	0.999995	435	4	0.038435
METTL20	10	0.90344	0.95422	0.99993	976	2	0.0018665	0.18057	0.41869	0.999995	436	4	0.0018665
IL2	10	0.75676	0.88929	0.99993	867	2	0.05405	0.18087	0.41914	0.999995	437	5	0.05405
NCR2	10	0.027127	0.10712	0.851521	133	3	-0.010052	0.18105	0.41935	0.999995	438	3	-0.010052
HOXB13	10	0.014791	0.064831	0.781121	90	3	0.0023248	0.18178	0.42035	0.999995	439	2	0.0023248
TNFRSF9	10	0.98912	0.98974	0.99993	1038	0	0.060617	0.18269	0.42168	0.999995	440	5	0.060617
LY6E	10	0.0356	0.13047	0.884355	157	4	0.087848	0.18385	0.42341	0.999995	441	5	0.087848
CD47	10	0.98846	0.98903	0.99993	1035	0	0.030774	0.18396	0.42364	0.999995	442	3	0.030774
APOL6	10	0.32318	0.5853	0.99993	569	4	-0.023357	0.18651	0.42773	0.999995	443	3	-0.023357
SCN9A	10	0.96466	0.97189	0.99993	1010	1	0.081365	0.18901	0.43159	0.999995	444	5	0.081365
TNFRSF13B	10	0.66432	0.84188	0.99993	809	3	0.036496	0.18974	0.43288	0.999995	445	4	0.036496
FLNA	10	0.474	0.72564	0.99993	691	3	0.090704	0.19023	0.43363	0.999995	446	5	0.090704
LITAF	10	0.99617	0.99644	0.99993	1054	0	0.083041	0.19182	0.43595	0.999995	447	5	0.083041
CD24	10	0.70319	0.86599	0.99993	836	2	0.009911	0.19275	0.4372	0.999995	448	3	0.009911
CXCR6	10	0.15883	0.38405	0.99993	400	5	0.018562	0.19346	0.43808	0.999995	449	5	0.018562
ADAM19	10	0.17223	0.40563	0.99993	416	5	-0.050759	0.1948	0.43989	0.999995	450	3	-0.050759
MAP2K4	8	0.9309	0.94015	0.99993	988	1	0.083864	0.19542	0.41237	0.999995	451	4	0.083864
IL10RB	10	0.26798	0.52975	0.99993	531	4	-0.0099071	0.19552	0.44081	0.999995	452	3	-0.0099071
SLC16A6	10	0.56424	0.78001	0.99993	749	3	0.058834	0.19601	0.44158	0.999995	453	4	0.058834
NCF1	10	0.91482	0.95722	0.99993	980	1	0.084952	0.19723	0.44331	0.999995	454	5	0.084952
SLC39A8	10	0.95481	0.96775	0.99993	1003	1	0.013696	0.19746	0.44364	0.999995	455	4	0.013696
TNF	10	0.45334	0.71021	0.99993	680	3	-0.017263	0.19767	0.44394	0.999995	456	3	-0.017263
CCDC130	18	0.0044252	0.030042	0.653131	38	10	-0.12144	0.19835	0.50675	0.999995	457	6	-0.12144
MLF2	10	0.66443	0.84191	0.99993	810	3	0.036037	0.19843	0.44508	0.999995	458	5	0.036037
DENND5A	10	0.10025	0.28387	0.991852	302	3	0.030086	0.19863	0.44534	0.999995	459	4	0.030086
MYD88	20	0.012215	0.069516	0.793884	80	7	0.004046	0.19916	0.5204	0.999995	460	8	0.004046
TREM2	10	0.64204	0.82881	0.99993	798	3	0.0013472	0.20018	0.44787	0.999995	461	4	0.0013472
NUPL2	10	0.36608	0.62734	0.99993	600	3	0.013175	0.20117	0.44929	0.999995	462	4	0.013175
AKT1	10	0.86967	0.93581	0.99993	948	1	0.022101	0.20233	0.45104	0.999995	463	4	0.022101
CARD6	10	0.52935	0.7594	0.99993	725	3	-0.0081663	0.20256	0.45142	0.999995	464	3	-0.0081663
RIPK3	10	0.87486	0.93853	0.99993	953	2	0.072731	0.20314	0.45236	0.999995	465	5	0.072731
PHLDA1	10	0.055716	0.18493	0.941419	212	4	0.028718	0.20409	0.45367	0.999995	466	4	0.028718
HLA-E	10	0.54176	0.76693	0.99993	733	3	0.0416	0.20419	0.45381	0.999995	467	5	0.0416
CCL3	10	0.087029	0.25979	0.991023	280	3	0.072413	0.20542	0.45573	0.999995	468	5	0.072413
IL18R1	10	0.043808	0.15305	0.910587	181	6	-0.092231	0.20622	0.45682	0.999995	469	3	-0.092231
F11	10	0.10328	0.28925	0.991852	309	2	0.038126	0.20753	0.45887	0.999995	470	5	0.038126
CD19	10	0.90226	0.95356	0.99993	974	1	0.076543	0.20784	0.45928	0.999995	471	5	0.076543
MMP12	10	0.98984	0.99032	0.99993	1041	0	0.050504	0.20788	0.45935	0.999995	472	5	0.050504
CSRP1	10	0.89943	0.95171	0.99993	971	2	0.0412	0.20844	0.46016	0.999995	473	4	0.0412
LYVE1	10	0.47045	0.7236	0.99993	689	2	0.079787	0.20884	0.46081	0.999995	474	5	0.079787
CASP10	10	0.85956	0.93108	0.99993	935	1	0.034601	0.20894	0.46095	0.999995	475	5	0.034601
CCL20	20	0.14393	0.42583	0.99993	375	5	0.016969	0.20982	0.53775	0.999995	476	6	0.016969
DOCK10	10	0.73712	0.88245	0.99993	852	1	0.034086	0.21072	0.4634	0.999995	477	5	0.034086
CFLAR	20	0.027698	0.13318	0.884355	137	9	-0.055891	0.21106	0.53951	0.999995	478	6	-0.055891
C9	10	0.19085	0.43434	0.99993	438	2	0.020606	0.21113	0.46401	0.999995	479	3	0.020606
STAB2	10	0.23566	0.49718	0.99993	500	4	0.015064	0.21242	0.46588	0.999995	480	4	0.015064
VWF	8	0.70198	0.83023	0.99993	835	1	0.024015	0.2128	0.43703	0.999995	481	3	0.024015
OAS1	10	0.39173	0.65216	0.99993	619	2	0.083496	0.21322	0.46712	0.999995	482	5	0.083496
PIAS4	10	0.16634	0.39598	0.99993	407	5	-0.062769	0.21472	0.46928	0.999995	483	2	-0.062769
DDX58	10	0.63365	0.82358	0.99993	793	3	0.027033	0.21483	0.46942	0.999995	484	5	0.027033
ARPC1B	8	0.15107	0.34745	0.99993	383	4	-0.045641	0.21619	0.44181	0.999995	485	2	-0.045641
OAS2	10	0.18559	0.42607	0.99993	431	4	-0.042729	0.2169	0.47248	0.999995	486	3	-0.042729
NOS2	10	0.046901	0.16169	0.917343	187	5	-0.07932	0.21762	0.47368	0.999995	487	3	-0.07932
AUTS2	10	0.58282	0.79154	0.99993	765	3	0.010586	0.21883	0.47527	0.999995	488	3	0.010586
VEZF1	8	0.68011	0.8185	0.99993	824	2	0.021942	0.21901	0.44568	0.999995	489	3	0.021942
RAPGEF6	10	0.6983	0.86286	0.99993	832	2	0.051973	0.21902	0.47552	0.999995	490	4	0.051973
NLRC5	6	0.053281	0.14819	0.910587	205	3	-0.17222	0.2195	0.40663	0.999995	491	2	-0.17222
ZNF675	10	0.8856	0.94424	0.99993	958	1	0.08189	0.22004	0.47705	0.999995	492	4	0.08189
EDARADD	20	0.63406	0.88933	0.99993	794	5	-0.035673	0.22013	0.55301	0.999995	493	4	-0.035673
TNFSF13	8	0.4172	0.64147	0.99993	645	2	-0.003971	0.22127	0.44882	0.999995	494	3	-0.003971
IL12RB2	6	0.51362	0.67126	0.99993	720	2	0.0763	0.22175	0.40949	0.999995	495	3	0.0763
TLR2	10	0.57821	0.78847	0.99993	761	2	0.076647	0.22243	0.48043	0.999995	496	5	0.076647
C7	10	0.35682	0.61878	0.99993	592	3	-0.0091729	0.22308	0.48123	0.999995	497	4	-0.0091729
LY86	10	0.44491	0.70213	0.99993	673	4	-0.019378	0.22311	0.48126	0.999995	498	4	-0.019378
C4BPA	10	0.65372	0.83552	0.99993	806	2	0.070394	0.22392	0.48235	0.999995	499	4	0.070394
LY96	10	0.31293	0.57535	0.99993	563	4	0.042028	0.22462	0.48331	0.999995	500	5	0.042028
C3	10	0.15423	0.37623	0.99993	390	5	0.0060538	0.22536	0.48422	0.999995	501	5	0.0060538
FOSL1	10	0.068413	0.21636	0.980592	237	4	-0.033885	0.22555	0.48443	0.999995	502	4	-0.033885
IL4R	10	0.29377	0.55595	0.99993	550	4	-0.03156	0.22566	0.48457	0.999995	503	2	-0.03156
MDK	9	0.20578	0.43905	0.99993	460	3	-0.037443	0.22604	0.46452	0.999995	504	2	-0.037443
KPNA5	10	0.8578	0.93023	0.99993	933	2	0.061077	0.22655	0.4857	0.999995	505	5	0.061077
TSC22D1	8	0.049971	0.15828	0.915949	195	5	-0.11686	0.22664	0.45582	0.999995	506	2	-0.11686
IL12A	10	0.40225	0.66196	0.99993	636	4	0.038488	0.22849	0.48853	0.999995	507	5	0.038488
DDX60	10	0.017876	0.076331	0.801837	106	6	-0.18471	0.22863	0.48871	0.999995	508	1	-0.18471
SART1	10	0.014088	0.062293	0.778024	86	5	-0.052856	0.23126	0.4926	0.999995	509	5	-0.052856
KIR2DL4	10	0.74193	0.88419	0.99993	853	2	0.021699	0.23273	0.49483	0.999995	510	4	0.021699
IL18	10	0.050852	0.17174	0.927986	199	5	-0.092841	0.23345	0.49587	0.999995	511	3	-0.092841
FGA	10	0.61799	0.81331	0.99993	780	3	0.066842	0.23358	0.49609	0.999995	512	4	0.066842
MYO1E	10	0.91289	0.95689	0.99993	978	1	0.077907	0.23387	0.49659	0.999995	513	5	0.077907
EBI3	10	0.85761	0.93015	0.99993	932	1	0.061907	0.23518	0.49834	0.999995	514	5	0.061907
PRKCG	10	0.88865	0.94584	0.99993	961	2	-0.013155	0.23594	0.49902	0.999995	515	4	-0.013155
SPRY1	10	0.1406	0.35379	0.99993	367	5	-0.070366	0.23607	0.49914	0.999995	516	4	-0.070366
MEFV	10	0.86359	0.93306	0.99993	943	2	0.032915	0.23742	0.50039	0.999995	517	4	0.032915
CCL8	10	0.27827	0.54017	0.99993	541	2	0.00052073	0.23774	0.50062	0.999995	518	4	0.00052073
IFNG	10	0.16708	0.39713	0.99993	408	5	-0.039756	0.23825	0.5011	0.999995	519	3	-0.039756
TNFAIP2	10	0.36613	0.62739	0.99993	601	4	-0.048302	0.23836	0.50123	0.999995	520	4	-0.048302
IL23A	8	0.0059636	0.027774	0.653131	49	4	-0.062162	0.2396	0.47378	0.999995	521	3	-0.062162
GAP43	10	0.012679	0.057077	0.758935	81	4	-0.067214	0.24213	0.50487	0.999995	522	3	-0.067214
TFPI2	10	0.13111	0.33757	0.99993	355	5	-0.03494	0.2437	0.50667	0.999995	523	2	-0.03494
IL13	20	0.50544	0.8193	0.99993	714	6	-0.011079	0.24432	0.58255	0.999995	524	8	-0.011079
PVR	10	0.8084	0.90875	0.99993	900	1	0.052805	0.24438	0.5074	0.999995	525	4	0.052805
HLA-DPB1	18	0.91426	0.98069	0.99993	979	3	0.028986	0.24465	0.57513	0.999995	526	8	0.028986
CD1D	10	0.079254	0.24188	0.99089	260	5	-0.1036	0.24505	0.50809	0.999995	527	2	-0.1036
PTGS2	20	0.45605	0.78568	0.99993	682	6	-0.0082396	0.24597	0.58456	0.999995	528	8	-0.0082396
MAP3K13	16	0.36967	0.68831	0.99993	603	6	-0.041833	0.24722	0.56073	0.999995	529	5	-0.041833
IFI6	18	0.035499	0.15911	0.915949	156	6	0.027864	0.2487	0.58088	0.999995	530	7	0.027864
CCR6	20	0.40605	0.74819	0.99993	639	7	0.031305	0.2505	0.58965	0.999995	531	7	0.031305
CADM1	8	0.20572	0.4268	0.99993	459	4	-0.053598	0.25267	0.4916	0.999995	532	3	-0.053598
LSP1	10	0.14116	0.35492	0.99993	369	4	-0.027952	0.25334	0.51642	0.999995	533	4	-0.027952
NUP214	10	0.029647	0.11399	0.872656	142	3	0.036128	0.25398	0.51706	0.999995	534	4	0.036128
KPNB1	8	0.47822	0.69229	0.99993	699	3	-0.047397	0.25412	0.49362	0.999995	535	3	-0.047397
ULBP1	10	0.33242	0.59436	0.99993	578	4	-0.024611	0.25449	0.51761	0.999995	536	2	-0.024611
NLRC4	10	0.97062	0.9751	0.99993	1016	1	0.055366	0.25527	0.51827	0.999995	537	4	0.055366
CFD	10	0.32072	0.58295	0.99993	566	3	0.083509	0.25844	0.52161	0.999995	538	4	0.083509
NLRP1	10	0.058328	0.19182	0.944815	219	4	-0.037347	0.25977	0.52281	0.999995	539	4	-0.037347
BCL3	10	0.06613	0.21099	0.964412	235	4	-0.002321	0.26173	0.52472	0.999995	540	3	-0.002321
AREG	10	0.26097	0.52256	0.99993	523	3	-0.048507	0.26393	0.52689	0.999995	541	2	-0.048507
IRF5	20	0.026069	0.12694	0.884355	130	11	-0.090557	0.26431	0.60591	0.999995	542	7	-0.090557
NFKBIZ	20	0.027046	0.13082	0.884355	132	9	-0.07446	0.26438	0.60597	0.999995	543	3	-0.07446
EDA2R	10	0.21422	0.46828	0.99993	468	4	0.012052	0.26449	0.52745	0.999995	544	4	0.012052
DEFB116	10	0.89384	0.94859	0.99993	963	2	-0.054589	0.26515	0.52816	0.999995	545	2	-0.054589
RGS1	10	0.39611	0.65642	0.99993	628	4	-0.032364	0.26538	0.52837	0.999995	546	4	-0.032364
PLG	20	0.0077181	0.047269	0.661888	62	7	-0.017304	0.2658	0.60756	0.999995	547	7	-0.017304
MAPK11	10	0.75538	0.88877	0.99993	866	2	-0.018429	0.26713	0.53041	0.999995	548	3	-0.018429
MUC1	10	0.18259	0.42117	0.99993	428	4	-0.038407	0.26733	0.53059	0.999995	549	4	-0.038407
F13A1	10	0.17672	0.41255	0.99993	422	3	0.049666	0.26845	0.53157	0.999995	550	4	0.049666
TNFRSF1A	10	0.22904	0.48921	0.99993	490	5	-0.071705	0.27042	0.53344	0.999995	551	2	-0.071705
NUP88	10	0.035427	0.1299	0.884355	155	5	-0.055172	0.27371	0.53673	0.999995	552	4	-0.055172
IRS2	10	0.41821	0.67722	0.99993	646	4	0.008574	0.27562	0.53877	0.999995	553	4	0.008574
DUSP2	10	0.34648	0.60832	0.99993	584	3	0.046789	0.27987	0.54289	0.999995	554	4	0.046789
IRF4	20	0.14315	0.42444	0.99993	372	9	-0.01923	0.27988	0.62436	0.999995	555	6	-0.01923
FURIN	20	0.11179	0.36487	0.99993	325	5	0.037808	0.28083	0.62558	0.999995	556	7	0.037808
DEFB1	10	0.41614	0.67532	0.99993	643	3	-0.0019035	0.28087	0.54385	0.999995	557	4	-0.0019035
C8B	10	0.95839	0.96923	0.99993	1007	1	0.014548	0.2819	0.54479	0.999995	558	3	0.014548
IRF3	10	0.25077	0.51213	0.99993	515	3	0.06025	0.28222	0.54511	0.999995	559	4	0.06025
CCL11	10	0.17481	0.40965	0.99993	419	4	-0.019146	0.28282	0.54572	0.999995	560	3	-0.019146
HBEGF	10	0.071623	0.22393	0.985963	245	6	-0.076115	0.28374	0.54653	0.999995	561	3	-0.076115
CCL23	10	0.20338	0.45252	0.99993	456	3	0.0472	0.28598	0.54893	0.999995	562	4	0.0472
SPRY2	10	0.76221	0.89126	0.99993	869	2	0.01807	0.28734	0.55042	0.999995	563	4	0.01807
NLRC3	10	0.96334	0.97117	0.99993	1008	1	0.050835	0.28762	0.55073	0.999995	564	3	0.050835
DEFB119	10	0.58766	0.79449	0.99993	769	3	-0.022179	0.28776	0.55087	0.999995	565	4	-0.022179
CCL4L2	10	0.13248	0.33999	0.99993	358	4	-0.037531	0.28839	0.55157	0.999995	566	3	-0.037531
IL3	10	0.57878	0.78886	0.99993	762	2	0.062858	0.28909	0.55216	0.999995	567	4	0.062858
ACTG1	6	0.2648	0.46258	0.99993	528	2	-0.022004	0.29	0.49321	0.999995	568	2	-0.022004
NUB1	10	0.18053	0.41824	0.99993	425	4	-0.012739	0.29021	0.55324	0.999995	569	3	-0.012739
IL11RA	16	0.19103	0.48234	0.99993	439	4	0.048746	0.29069	0.61662	0.999995	570	6	0.048746
TSPAN6	10	0.80763	0.90842	0.99993	897	2	0.021198	0.29278	0.55611	0.999995	571	2	0.021198
DUOX2	10	0.015895	0.068875	0.793884	92	6	-0.13013	0.29375	0.55712	0.999995	572	2	-0.13013
TRAT1	10	0.607	0.80648	0.99993	775	3	0.050343	0.29377	0.55715	0.999995	573	4	0.050343
TLR5	10	0.017703	0.075698	0.801837	104	5	-0.056058	0.29502	0.55827	0.999995	574	2	-0.056058
CTSO	10	0.37478	0.63588	0.99993	606	2	0.00084727	0.29534	0.55865	0.999995	575	4	0.00084727
C1QC	10	0.58717	0.79424	0.99993	767	3	0.068516	0.29696	0.56035	0.999995	576	4	0.068516
DEFB114	10	0.23345	0.49484	0.99993	497	2	0.033803	0.29856	0.56203	0.999995	577	4	0.033803
GNLY	10	0.17921	0.41644	0.99993	423	4	-0.052522	0.2996	0.56305	0.999995	578	4	-0.052522
CD160	10	0.81877	0.91309	0.99993	907	2	0.0015755	0.29992	0.56334	0.999995	579	4	0.0015755
NUP35	10	0.1981	0.44435	0.99993	448	5	-0.038774	0.30061	0.56413	0.999995	580	3	-0.038774
C4BPB	10	0.26257	0.52411	0.99993	525	4	-0.038332	0.30074	0.56427	0.999995	581	3	-0.038332
PELI1	6	0.30772	0.51421	0.99993	560	2	0.090907	0.30206	0.5076	0.999995	582	3	0.090907
CTLA4	10	0.10432	0.29116	0.991852	313	5	-0.10228	0.30244	0.56596	0.999995	583	3	-0.10228
TEC	10	0.057778	0.19047	0.943472	218	3	0.014092	0.3041	0.56748	0.999995	584	4	0.014092
MAPK8	10	0.63664	0.82556	0.99993	796	2	-0.013216	0.30672	0.57013	0.999995	585	2	-0.013216
GEM	20	0.076588	0.28152	0.991852	256	10	-0.060715	0.30701	0.65411	0.999995	586	5	-0.060715
CCL4	10	0.072137	0.22497	0.985963	247	6	-0.11954	0.30704	0.57043	0.999995	587	2	-0.11954
CCL2	10	0.24304	0.50448	0.99993	510	4	0.05878	0.31043	0.57396	0.999995	588	4	0.05878
IL31RA	19	0.32808	0.6728	0.99993	574	7	-0.070038	0.31114	0.65819	0.999995	589	6	-0.070038
VTN	10	0.086086	0.2579	0.991023	278	3	0.0089011	0.31543	0.57899	0.999995	590	4	0.0089011
CFH	10	0.087971	0.26162	0.991023	283	5	-0.074294	0.3164	0.57977	0.999995	591	2	-0.074294
CD79B	10	0.44872	0.70582	0.99993	677	4	-0.017081	0.31795	0.58136	0.999995	592	2	-0.017081
OR2H2	10	0.5714	0.78477	0.99993	755	2	0.010832	0.31999	0.58316	0.999995	593	4	0.010832
TNFSF10	8	0.12767	0.31244	0.991852	348	4	-0.11001	0.32078	0.56198	0.999995	594	2	-0.11001
CLCF1	8	0.67971	0.81825	0.99993	822	2	-0.052018	0.32133	0.56233	0.999995	595	3	-0.052018
CCL26	10	0.9332	0.9611	0.99993	989	1	0.048946	0.32136	0.5844	0.999995	596	4	0.048946
IL10RA	10	0.10884	0.29913	0.991852	322	5	-0.040101	0.32318	0.58625	0.999995	597	4	-0.040101
MAP2K7	10	0.29176	0.55366	0.99993	548	3	-0.03599	0.32339	0.58643	0.999995	598	3	-0.03599
CARD8	19	0.27542	0.61524	0.99993	540	6	-0.064575	0.32435	0.67097	0.999995	599	7	-0.064575
DEFB123	10	3.5274e-05	0.00029285	0.028353	11	7	-0.23103	0.32503	0.58818	0.999995	600	1	-0.23103
SPINK5	20	0.43748	0.77203	0.99993	666	7	-0.026377	0.32572	0.67494	0.999995	601	5	-0.026377
IER5	10	0.91809	0.95785	0.99993	983	1	0.042176	0.3264	0.58952	0.999995	602	4	0.042176
POLR3GL	10	0.74802	0.88628	0.99993	859	2	0.0022242	0.32686	0.59005	0.999995	603	2	0.0022242
DEFB107A	10	0.60508	0.80557	0.99993	773	3	0.051902	0.32778	0.59089	0.999995	604	4	0.051902
TICAM1	8	0.44918	0.66755	0.99993	678	3	0.053546	0.32864	0.56839	0.999995	605	2	0.053546
DEFB112	10	0.51668	0.75161	0.99993	721	3	0.05269	0.33031	0.59306	0.999995	606	4	0.05269
ITGAV	10	0.025281	0.10191	0.847888	129	5	-0.043644	0.33053	0.59324	0.999995	607	2	-0.043644
ROS1	10	0.99653	0.99676	0.99993	1056	0	0.071639	0.33054	0.59324	0.999995	608	4	0.071639
ADM	10	0.25583	0.51733	0.99993	518	3	0.00061055	0.33121	0.59398	0.999995	609	4	0.00061055
FCAR	10	0.50975	0.74734	0.99993	719	3	-0.0097444	0.33322	0.59605	0.999995	610	4	-0.0097444
CIITA	10	0.98926	0.98985	0.99993	1039	0	0.025079	0.33354	0.59624	0.999995	611	4	0.025079
PTPRC	10	0.084288	0.2539	0.991023	274	5	-0.0826	0.33481	0.59756	0.999995	612	3	-0.0826
PYDC1	10	0.020208	0.085162	0.802637	117	6	-0.16624	0.33596	0.59888	0.999995	613	2	-0.16624
CCR1	10	0.7851	0.90005	0.99993	884	2	0.0089877	0.33677	0.59959	0.999995	614	4	0.0089877
F8	20	0.0066985	0.041933	0.653131	55	12	-0.088239	0.33881	0.68833	0.999995	615	5	-0.088239
CD22	10	0.043727	0.15287	0.910587	180	5	-0.0689	0.33899	0.60159	0.999995	616	3	-0.0689
AZI2	10	0.82283	0.91489	0.99993	910	2	-0.0090452	0.34079	0.6036	0.999995	617	2	-0.0090452
GPR89A	10	0.00023792	0.0017431	0.142803	13	3	0.02614	0.34309	0.60583	0.999995	618	3	0.02614
PELI3	10	0.64407	0.82988	0.99993	799	3	0.009437	0.34736	0.61025	0.999995	619	4	0.009437
TNC	10	0.11376	0.30732	0.991852	329	3	0.044092	0.34834	0.61114	0.999995	620	3	0.044092
TNIP2	10	0.70418	0.86653	0.99993	837	2	0.046644	0.34855	0.61135	0.999995	621	4	0.046644
NLRP3	10	0.11923	0.31718	0.99993	334	3	-0.019439	0.34974	0.61245	0.999995	622	4	-0.019439
MAP2K6	10	0.96526	0.97213	0.99993	1011	1	0.046726	0.34994	0.61268	0.999995	623	4	0.046726
CR1	9	0.18662	0.41593	0.99993	433	3	0.0073579	0.35184	0.6089	0.999995	624	2	0.0073579
IL4	10	0.43074	0.68909	0.99993	661	2	0.064572	0.35209	0.61461	0.999995	625	4	0.064572
PDCD2L	10	0.42369	0.68247	0.99993	654	4	-0.025398	0.3527	0.61507	0.999995	626	2	-0.025398
CTF1	10	0.10829	0.29808	0.991852	321	4	-0.081658	0.35325	0.61573	0.999995	627	3	-0.081658
IL6ST	10	0.019771	0.083629	0.802637	113	5	-0.10629	0.35326	0.61573	0.999995	628	4	-0.10629
MAP2K3	10	0.23801	0.49923	0.99993	504	4	-0.02025	0.35446	0.61705	0.999995	629	1	-0.02025
C1QB	10	0.43442	0.69246	0.99993	663	4	0.033114	0.35446	0.61705	0.999995	630	4	0.033114
IL27RA	10	0.065655	0.20987	0.963405	234	5	-0.061892	0.35559	0.61829	0.999995	631	4	-0.061892
MAP4K2	10	0.50029	0.74166	0.99993	707	2	0.02174	0.35606	0.61871	0.999995	632	4	0.02174
FAS	8	0.32581	0.56437	0.99993	572	3	-0.042536	0.3566	0.59233	0.999995	633	3	-0.042536
GATA3	10	0.6456	0.83078	0.99993	801	3	0.065577	0.35699	0.61965	0.999995	634	4	0.065577
RIPK1	20	0.56677	0.85776	0.99993	750	6	-0.023018	0.36005	0.7104	0.999995	635	6	-0.023018
CX3CR1	10	0.76907	0.89393	0.99993	876	2	-0.016938	0.36027	0.62249	0.999995	636	4	-0.016938
SPOCK2	10	0.089232	0.26398	0.991023	288	4	-0.023932	0.3615	0.62356	0.999995	637	2	-0.023932
IL19	10	0.62006	0.8146	0.99993	782	3	0.020871	0.36273	0.62459	0.999995	638	4	0.020871
STAT3	4	0.57383	0.63755	0.99993	758	1	0.037105	0.36439	0.50532	0.999995	639	2	0.037105
PTX3	10	0.29266	0.55473	0.99993	549	4	0.0091161	0.36614	0.62806	0.999995	640	1	0.0091161
ARPC5L	20	0.061043	0.24003	0.99089	223	8	-0.01176	0.36646	0.7174	0.999995	641	8	-0.01176
IL1RL2	8	0.12669	0.31106	0.991852	346	3	0.00075335	0.36753	0.60108	0.999995	642	3	0.00075335
PIK3R2	20	0.082974	0.29807	0.991852	272	10	-0.087136	0.36766	0.7184	0.999995	643	5	-0.087136
VEGFA	8	0.20302	0.42285	0.99993	455	3	0.021063	0.3697	0.6029	0.999995	644	3	0.021063
ULBP3	10	0.23139	0.49262	0.99993	493	3	-0.044717	0.37019	0.63184	0.999995	645	3	-0.044717
SLC31A1	10	0.82834	0.91756	0.99993	915	2	0.011407	0.37059	0.6323	0.999995	646	4	0.011407
TNFRSF1B	20	0.004976	0.03285	0.653131	45	8	-0.044209	0.37329	0.72399	0.999995	647	6	-0.044209
CCL22	10	0.77876	0.89742	0.99993	880	2	-0.005921	0.37478	0.63646	0.999995	648	4	-0.005921
PELI2	10	0.18334	0.42226	0.99993	429	4	-0.048336	0.375	0.63666	0.999995	649	3	-0.048336
GGCX	8	0.34762	0.58303	0.99993	587	3	-0.010351	0.37602	0.60833	0.999995	650	3	-0.010351
IRF7	10	0.049634	0.16841	0.927233	192	5	-0.099446	0.37649	0.63805	0.999995	651	3	-0.099446
TNFRSF10C	20	0.43045	0.76649	0.99993	660	7	0.0044559	0.37675	0.72726	0.999995	652	7	0.0044559
HLA-F	10	0.28532	0.5469	0.99993	543	4	-0.041808	0.37714	0.63862	0.999995	653	3	-0.041808
OAS3	8	0.29025	0.53513	0.99993	546	2	-0.0018657	0.37775	0.60977	0.999995	654	3	-0.0018657
CARD9	8	0.019925	0.078283	0.801837	115	5	-0.12791	0.37824	0.61023	0.999995	655	3	-0.12791
SPRY3	10	0.096576	0.27752	0.991852	297	5	-0.07082	0.37934	0.64073	0.999995	656	2	-0.07082
TGM2	10	0.91882	0.95804	0.99993	984	1	-0.021218	0.38048	0.64169	0.999995	657	4	-0.021218
TICAM2	20	0.16183	0.457	0.99993	403	6	-0.0029104	0.38183	0.7311	0.999995	658	6	-0.0029104
SKAP1	10	0.34967	0.61164	0.99993	590	3	0.025386	0.38222	0.6432	0.999995	659	3	0.025386
CD38	10	0.24098	0.50216	0.99993	506	3	0.010112	0.38555	0.64668	0.999995	660	2	0.010112
NCF4	10	0.0084968	0.040799	0.653131	68	4	-0.00025401	0.38569	0.64682	0.999995	661	4	-0.00025401
SHC1	20	0.087037	0.30812	0.991852	281	7	0.028444	0.38748	0.73516	0.999995	662	6	0.028444
AFAP1L2	10	0.060323	0.19701	0.962432	222	6	-0.079758	0.38758	0.64867	0.999995	663	4	-0.079758
ELK1	10	0.071708	0.22405	0.985963	246	6	-0.07671	0.3881	0.64917	0.999995	664	3	-0.07671
POU2F1	16	0.36071	0.68054	0.99993	598	5	-0.040419	0.3894	0.70662	0.999995	665	6	-0.040419
KLKB1	10	0.74721	0.88608	0.99993	856	2	0.030918	0.38947	0.65033	0.999995	666	4	0.030918
PLAUR	10	0.016503	0.071031	0.793884	96	6	-0.16828	0.3905	0.65131	0.999995	667	3	-0.16828
LILRA2	10	0.0021326	0.01249	0.511615	27	6	-0.19993	0.39123	0.65201	0.999995	668	2	-0.19993
CCL27	10	0.0061685	0.031586	0.653131	51	3	0.00054531	0.39558	0.65636	0.999995	669	3	0.00054531
HLA-G	10	0.073892	0.22926	0.988516	251	4	-0.060621	0.39563	0.65642	0.999995	670	2	-0.060621
TLR8	8	0.12532	0.30866	0.991852	343	3	0.032954	0.39602	0.62535	0.999995	671	3	0.032954
SEMA7A	8	0.95618	0.95734	0.99993	1004	1	0.0048698	0.39624	0.62557	0.999995	672	3	0.0048698
AHSG	10	0.88225	0.9425	0.99993	957	2	-0.049203	0.3989	0.65926	0.999995	673	3	-0.049203
HP	10	0.13408	0.34275	0.99993	360	4	-0.03932	0.39905	0.65938	0.999995	674	3	-0.03932
SP2	10	0.36033	0.62188	0.99993	595	2	0.057265	0.39967	0.65993	0.999995	675	4	0.057265
S100B	10	0.10783	0.29745	0.991852	320	4	-0.03874	0.4024	0.66253	0.999995	676	4	-0.03874
SLC28A2	10	0.62226	0.81601	0.99993	783	2	-0.025521	0.40279	0.66286	0.999995	677	3	-0.025521
IL13RA2	20	0.47492	0.79855	0.99993	694	7	0.0098814	0.40685	0.74986	0.999995	678	7	0.0098814
IER2	10	0.0067921	0.034133	0.653131	56	6	-0.098389	0.40772	0.66778	0.999995	679	3	-0.098389
PRKCI	8	0.18061	0.39032	0.99993	426	4	-0.050497	0.40961	0.63661	0.999995	680	2	-0.050497
TOLLIP	10	0.1711	0.4038	0.99993	414	5	-0.033248	0.41044	0.67038	0.999995	681	2	-0.033248
FFAR2	10	0.89696	0.95043	0.99993	967	1	0.055682	0.41134	0.67117	0.999995	682	3	0.055682
RNH1	10	0.59213	0.79725	0.99993	770	2	0.011065	0.41534	0.67502	0.999995	683	3	0.011065
IKBKG	10	0.088705	0.26287	0.991023	286	3	0.035644	0.41607	0.67561	0.999995	684	4	0.035644
IL18BP	10	0.70564	0.86744	0.99993	840	2	0.034419	0.41726	0.67672	0.999995	685	4	0.034419
CLDN1	10	0.10669	0.29553	0.991852	316	2	0.046287	0.41821	0.67756	0.999995	686	4	0.046287
MAPKAPK2	10	0.98884	0.98944	0.99993	1037	0	0.060323	0.41893	0.6782	0.999995	687	4	0.060323
CD84	10	0.10187	0.28673	0.991852	307	5	-0.14143	0.41907	0.67833	0.999995	688	1	-0.14143
ICAM1	10	0.86939	0.93571	0.99993	947	1	0.043186	0.42024	0.67941	0.999995	689	4	0.043186
ITGB2	10	0.12295	0.32346	0.99993	337	4	-0.034317	0.42174	0.6809	0.999995	690	3	-0.034317
IGLL1	10	0.15576	0.37884	0.99993	393	5	-0.076237	0.42393	0.68294	0.999995	691	4	-0.076237
NCR1	10	0.20489	0.45482	0.99993	457	5	-0.087845	0.4244	0.68334	0.999995	692	2	-0.087845
ICAM3	10	0.058636	0.19251	0.944815	220	5	-0.063216	0.42546	0.68438	0.999995	693	3	-0.063216
IRF1	8	0.9911	0.99129	0.99993	1044	0	0.088097	0.42807	0.65116	0.999995	694	3	0.088097
CNTF	8	0.18785	0.40096	0.99993	435	4	-0.065532	0.42842	0.65144	0.999995	695	1	-0.065532
NFKBIB	10	0.25185	0.51321	0.99993	516	4	0.0038293	0.42917	0.68785	0.999995	696	4	0.0038293
NFATC3	10	0.21482	0.46927	0.99993	471	4	-0.032129	0.43053	0.6891	0.999995	697	3	-0.032129
IL13RA1	10	0.42155	0.6804	0.99993	650	4	-0.030662	0.43442	0.69268	0.999995	698	4	-0.030662
GNA15	10	0.64864	0.83239	0.99993	803	2	0.027413	0.43466	0.69291	0.999995	699	4	0.027413
KNG1	10	0.11423	0.30819	0.991852	331	5	-0.12558	0.43584	0.69398	0.999995	700	3	-0.12558
CD200R1	10	0.62999	0.82115	0.99993	788	3	0.023398	0.43609	0.69423	0.999995	701	4	0.023398
MMRN1	10	0.20551	0.4557	0.99993	458	3	-0.045257	0.4387	0.69685	0.999995	702	2	-0.045257
CD7	10	0.56004	0.7776	0.99993	746	3	0.018593	0.44434	0.70174	0.999995	703	3	0.018593
VAV2	10	0.17247	0.40608	0.99993	417	3	-0.053879	0.44581	0.70321	0.999995	704	3	-0.053879
KLK1	18	0.041854	0.1812	0.935117	170	6	0.036665	0.44708	0.77154	0.999995	705	6	0.036665
DDX3Y	10	0.027428	0.10794	0.851521	135	3	0.040525	0.44801	0.70533	0.999995	706	4	0.040525
DEFB136	10	0.12156	0.32121	0.99993	336	2	0.018407	0.44992	0.70735	0.999995	707	4	0.018407
CSF3R	6	0.47433	0.64304	0.99993	692	2	0.057769	0.45008	0.62723	0.999995	708	2	0.057769
NFE2L1	10	0.70847	0.86908	0.99993	843	3	-0.018213	0.45228	0.70933	0.999995	709	3	-0.018213
PLCG2	8	0.26335	0.50562	0.99993	527	2	-0.0078784	0.45306	0.67154	0.999995	710	2	-0.0078784
DEFB103A	10	0.001216	0.0074234	0.413614	22	6	-0.19126	0.45519	0.71228	0.999995	711	3	-0.19126
ITGB8	10	0.84647	0.92532	0.99993	923	2	0.02197	0.4554	0.71251	0.999995	712	4	0.02197
DEFB129	10	0.050454	0.17065	0.927233	198	6	-0.10055	0.45802	0.71474	0.999995	713	4	-0.10055
LYN	10	0.18032	0.41787	0.99993	424	4	0.018872	0.46034	0.71681	0.999995	714	3	0.018872
SEMA3C	10	0.29516	0.55722	0.99993	552	4	0.0093975	0.46112	0.71748	0.999995	715	4	0.0093975
FCN1	10	0.43561	0.69357	0.99993	664	4	-0.024107	0.46231	0.7187	0.999995	716	4	-0.024107
DEFB135	10	0.0048853	0.026426	0.653131	43	7	-0.15825	0.46256	0.71888	0.999995	717	2	-0.15825
AMICA1	10	0.23199	0.4932	0.99993	495	3	0.0058154	0.4667	0.72238	0.999995	718	2	0.0058154
JAK3	10	0.0044477	0.024288	0.653131	39	7	-0.16286	0.47337	0.72705	0.999995	719	2	-0.16286
FLNB	10	0.90081	0.95262	0.99993	972	2	0.0041536	0.47682	0.72901	0.999995	720	2	0.0041536
CD3G	10	0.078081	0.23911	0.99089	259	4	0.020342	0.47729	0.72934	0.999995	721	3	0.020342
DEFA1	20	0.76737	0.94298	0.99993	874	5	-0.013625	0.47729	0.80081	0.999995	722	7	-0.013625
PRKCQ	10	0.0087991	0.041914	0.653131	69	4	-0.029359	0.47925	0.73037	0.999995	723	2	-0.029359
TRADD	8	0.041708	0.13741	0.903343	169	5	-0.16719	0.47983	0.69408	0.999995	724	2	-0.16719
RCAN1	10	0.069737	0.21956	0.980592	240	4	0.016825	0.47991	0.73082	0.999995	725	3	0.016825
CAMP	10	0.075369	0.23278	0.99089	253	4	-0.021504	0.48022	0.73102	0.999995	726	2	-0.021504
DEFB4B	8	0.70791	0.83356	0.99993	842	2	-0.00084995	0.48035	0.6944	0.999995	727	2	-0.00084995
IL1R2	20	0.12373	0.38775	0.99993	340	8	-0.064222	0.48157	0.80371	0.999995	728	7	-0.064222
NUP153	10	0.35088	0.61256	0.99993	591	4	0.010378	0.48284	0.73258	0.999995	729	3	0.010378
MICA	10	0.0046045	0.025013	0.653131	41	7	-0.13871	0.48723	0.73526	0.999995	730	2	-0.13871
GPR83	10	0.15484	0.37726	0.99993	392	5	-0.020375	0.49409	0.73929	0.999995	731	3	-0.020375
RNASEL	8	0.045505	0.14704	0.910587	183	3	-0.037401	0.49613	0.7081	0.999995	732	2	-0.037401
IL21R	8	0.7548	0.86006	0.99993	864	2	-0.007653	0.49722	0.70929	0.999995	733	3	-0.007653
TAB1	10	0.0052544	0.027885	0.653131	46	5	-0.11937	0.50068	0.74351	0.999995	734	2	-0.11937
C4B	2	0.13229	0.20805	0.962432	357	1	-0.07237	0.50231	0.50477	0.999995	735	1	-0.07237
TUBA3E	10	0.19792	0.44412	0.99993	447	5	-0.1207	0.50305	0.7449	0.999995	736	3	-0.1207
ODC1	10	0.19741	0.44334	0.99993	446	5	-0.070726	0.50338	0.7451	0.999995	737	2	-0.070726
C8A	10	0.5503	0.77205	0.99993	738	2	-0.027783	0.50707	0.74728	0.999995	738	2	-0.027783
TREM1	10	0.83927	0.92203	0.99993	921	2	0.063331	0.50718	0.74738	0.999995	739	3	0.063331
ELF3	9	0.42671	0.66852	0.99993	656	3	-0.10538	0.50831	0.72806	0.999995	740	3	-0.10538
BTG1	10	0.33155	0.5934	0.99993	577	2	-0.032696	0.51381	0.7512	0.999995	741	3	-0.032696
IL24	10	0.37535	0.63643	0.99993	607	2	0.046795	0.51442	0.75156	0.999995	742	3	0.046795
IL20	10	0.11354	0.30685	0.991852	328	4	0.057915	0.51463	0.75165	0.999995	743	3	0.057915
CSF2	10	0.34677	0.60864	0.99993	585	2	0.020363	0.51716	0.7533	0.999995	744	2	0.020363
CCL17	10	0.40499	0.66489	0.99993	638	3	-0.010316	0.51725	0.75334	0.999995	745	1	-0.010316
ARPC4	10	0.77069	0.89439	0.99993	877	1	0.014536	0.51951	0.7547	0.999995	746	3	0.014536
NLRP2	8	0.44563	0.66468	0.99993	674	3	0.036712	0.51995	0.72855	0.999995	747	3	0.036712
CHIT1	10	0.4426	0.69986	0.99993	670	2	0.013015	0.5218	0.75624	0.999995	748	3	0.013015
IFNB1	10	0.46495	0.72042	0.99993	685	3	0.026145	0.52401	0.75765	0.999995	749	2	0.026145
DEFB115	10	0.60627	0.8061	0.99993	774	3	0.032528	0.52435	0.7579	0.999995	750	3	0.032528
MPO	10	0.74743	0.88616	0.99993	857	1	0.06422	0.52893	0.7604	0.999995	751	3	0.06422
IL27	10	0.046648	0.16096	0.917343	186	4	-0.056569	0.52894	0.76041	0.999995	752	3	-0.056569
SERPINF2	10	0.29055	0.55248	0.99993	547	3	0.027743	0.53172	0.76225	0.999995	753	3	0.027743
F5	10	0.017701	0.075689	0.801837	103	7	-0.12973	0.53289	0.76302	0.999995	754	2	-0.12973
CASP1	10	0.27174	0.53336	0.99993	536	2	0.0009937	0.5342	0.76371	0.999995	755	2	0.0009937
TMEM173	8	1.3306e-05	8.8319e-05	0.011757	8	5	-0.20203	0.53501	0.74077	0.999995	756	2	-0.20203
F7	10	0.53244	0.76143	0.99993	726	3	0.017292	0.53639	0.76508	0.999995	757	2	0.017292
BATF3	10	0.39729	0.65744	0.99993	631	4	0.032551	0.53653	0.7652	0.999995	758	3	0.032551
SCG3	8	0.44365	0.66311	0.99993	671	1	0.064418	0.53724	0.74269	0.999995	759	3	0.064418
UMOD	20	0.46935	0.7948	0.99993	688	7	-0.0050496	0.53942	0.84203	0.999995	760	3	-0.0050496
IKBKB	10	0.0066092	0.033333	0.653131	54	7	-0.12167	0.54161	0.76803	0.999995	761	1	-0.12167
INHBB	10	0.36589	0.62708	0.99993	599	4	0.01026	0.54248	0.76853	0.999995	762	2	0.01026
FZD5	10	0.84013	0.9223	0.99993	922	2	-0.008994	0.54463	0.76977	0.999995	763	3	-0.008994
MAP6	8	0.37137	0.60299	0.99993	604	3	-0.010485	0.54632	0.75038	0.999995	764	1	-0.010485
CD48	10	0.42368	0.68246	0.99993	653	2	0.036969	0.54909	0.7723	0.999995	765	3	0.036969
FCGR1B	10	0.385	0.64557	0.99993	611	2	-0.026665	0.55258	0.77446	0.999995	766	3	-0.026665
PRKCH	10	0.019116	0.081007	0.802637	109	7	-0.10143	0.55468	0.7756	0.999995	767	2	-0.10143
SPP1	20	0.001206	0.0094966	0.439733	21	11	-0.096287	0.55505	0.85261	0.999995	768	5	-0.096287
PLSCR1	10	0.8308	0.91848	0.99993	919	1	0.0064743	0.5573	0.777	0.999995	769	3	0.0064743
SLAMF7	10	0.41692	0.67607	0.99993	644	3	-0.013931	0.56113	0.77932	0.999995	770	3	-0.013931
NCR3	10	0.054423	0.18176	0.935117	210	5	-0.17111	0.56308	0.78039	0.999995	771	3	-0.17111
IFNA8	10	0.22609	0.48505	0.99993	488	5	-0.061278	0.56547	0.78185	0.999995	772	3	-0.061278
TFF3	10	0.75479	0.88864	0.99993	863	2	0.022905	0.56569	0.78202	0.999995	773	2	0.022905
MEP1A	10	0.5538	0.77401	0.99993	741	3	0.021441	0.56793	0.78361	0.999995	774	3	0.021441
TNFRSF8	10	0.60886	0.80773	0.99993	776	3	-0.03719	0.56969	0.7847	0.999995	775	3	-0.03719
FASLG	10	0.063367	0.20426	0.962432	225	6	-0.082201	0.56979	0.78479	0.999995	776	3	-0.082201
PROC	20	0.049835	0.20875	0.962432	194	9	-0.016624	0.57017	0.86081	0.999995	777	4	-0.016624
IRF6	10	0.022818	0.094534	0.832051	122	3	-0.01263	0.57748	0.78902	0.999995	778	3	-0.01263
CNR2	10	0.10524	0.29297	0.991852	314	5	-0.057535	0.57772	0.78918	0.999995	779	3	-0.057535
DDX3X	10	0.79685	0.90476	0.99993	891	1	0.042807	0.57821	0.78944	0.999995	780	3	0.042807
SWAP70	10	0.048927	0.16663	0.927233	189	6	-0.10374	0.5787	0.7898	0.999995	781	2	-0.10374
CPB2	10	0.0092859	0.04395	0.653131	73	4	-0.044234	0.58229	0.79206	0.999995	782	1	-0.044234
ITGAM	10	0.80056	0.90616	0.99993	892	2	-0.047511	0.583	0.79257	0.999995	783	2	-0.047511
CD3D	10	0.25046	0.51176	0.99993	514	2	-0.0064575	0.58428	0.79335	0.999995	784	3	-0.0064575
MBL2	10	0.18396	0.42329	0.99993	430	3	0.028258	0.58665	0.7948	0.999995	785	2	0.028258
PGLYRP4	8	0.0081289	0.035992	0.653131	63	5	-0.15317	0.58792	0.77345	0.999995	786	2	-0.15317
BST2	10	0.40156	0.66131	0.99993	635	4	-0.046643	0.58859	0.79601	0.999995	787	2	-0.046643
POM121	10	0.22308	0.48117	0.99993	481	3	-0.010066	0.5897	0.79656	0.999995	788	3	-0.010066
F12	20	0.017604	0.094245	0.832051	102	10	-0.089253	0.59007	0.87007	0.999995	789	6	-0.089253
COMMD7	10	0.33008	0.59197	0.99993	575	4	-0.034871	0.59442	0.79982	0.999995	790	3	-0.034871
GRB2	20	0.42188	0.76006	0.99993	651	7	-0.02645	0.59602	0.87281	0.999995	791	4	-0.02645
PTPN11	10	0.47653	0.72711	0.99993	696	3	-0.018243	0.59662	0.80112	0.999995	792	3	-0.018243
PTPN6	10	0.82214	0.91461	0.99993	909	1	-0.0035541	0.59892	0.80245	0.999995	793	3	-0.0035541
LILRB3	10	0.30704	0.56933	0.99993	558	3	-0.006056	0.59909	0.80256	0.999995	794	2	-0.006056
CARD11	10	0.0081523	0.039376	0.653131	64	6	-0.11105	0.60253	0.80479	0.999995	795	2	-0.11105
SYK	20	0.014594	0.080616	0.802637	89	11	-0.099857	0.60261	0.87555	0.999995	796	3	-0.099857
TNFSF14	10	0.94289	0.96403	0.99993	996	1	0.0018219	0.60319	0.80528	0.999995	797	3	0.0018219
CRKL	10	0.0073563	0.036383	0.653131	59	6	-0.13775	0.60367	0.80557	0.999995	798	1	-0.13775
C1R	10	0.58636	0.79365	0.99993	766	2	0.012346	0.60707	0.80736	0.999995	799	3	0.012346
GHR	10	0.32747	0.58968	0.99993	573	3	-0.025144	0.60768	0.80776	0.999995	800	3	-0.025144
EGR2	10	0.39184	0.65224	0.99993	620	4	-0.012243	0.60895	0.80856	0.999995	801	2	-0.012243
PIK3CG	10	0.0011707	0.0071631	0.413614	20	6	-0.24617	0.61157	0.81004	0.999995	802	3	-0.24617
TLR1	10	0.0077143	0.037638	0.653131	61	5	-0.065647	0.61565	0.81274	0.999995	803	1	-0.065647
SLC1A2	10	0.027448	0.10799	0.851521	136	4	0.028438	0.61565	0.81274	0.999995	804	3	0.028438
HPN	20	0.15158	0.43952	0.99993	386	8	-0.035825	0.61689	0.88211	0.999995	805	4	-0.035825
RAF1	10	0.50765	0.74616	0.99993	718	3	0.00979	0.61935	0.8148	0.999995	806	3	0.00979
CFB	10	0.16802	0.39861	0.99993	410	4	-0.0041702	0.62115	0.81585	0.999995	807	1	-0.0041702
ICOSLG	10	0.3605	0.62208	0.99993	597	4	-0.040722	0.62173	0.81633	0.999995	808	2	-0.040722
JAK1	10	3.7627e-07	4.6484e-06	0.000707	7	7	-0.3375	0.62333	0.81746	0.999995	809	1	-0.3375
CCR4	10	0.32273	0.58483	0.99993	568	4	-0.01151	0.6237	0.81771	0.999995	810	3	-0.01151
IK	20	0.053688	0.21979	0.980592	208	7	-0.05041	0.62441	0.88574	0.999995	811	6	-0.05041
SECTM1	10	0.39264	0.65306	0.99993	621	3	0.021182	0.62586	0.81912	0.999995	812	2	0.021182
CX3CL1	10	0.038958	0.13967	0.906997	166	5	-0.098582	0.6277	0.82022	0.999995	813	3	-0.098582
ARL4A	10	0.13267	0.34028	0.99993	359	5	-0.067369	0.62779	0.82036	0.999995	814	2	-0.067369
TBKBP1	10	0.68896	0.85707	0.99993	827	3	-0.0052432	0.62832	0.82064	0.999995	815	2	-0.0052432
CD14	8	0.12625	0.31037	0.991852	345	4	-0.12642	0.63055	0.79415	0.999995	816	1	-0.12642
FCGRT	10	0.16758	0.39792	0.99993	409	3	-0.04342	0.63091	0.8223	0.999995	817	3	-0.04342
DPP8	10	0.20905	0.46096	0.99993	464	3	0.026865	0.63336	0.82394	0.999995	818	2	0.026865
S100A13	10	0.27169	0.53331	0.99993	535	4	-0.065693	0.63411	0.82446	0.999995	819	3	-0.065693
TMEM9B	10	0.15752	0.38163	0.99993	398	3	-0.016673	0.63478	0.82481	0.999995	820	2	-0.016673
INHBE	10	0.99634	0.99659	0.99993	1055	0	0.030166	0.63583	0.82554	0.999995	821	2	0.030166
IL17RA	10	0.088369	0.26227	0.991023	284	3	-0.035095	0.63774	0.82691	0.999995	822	3	-0.035095
DEFA4	10	0.097257	0.2788	0.991852	298	3	0.026542	0.6391	0.82765	0.999995	823	3	0.026542
IL2RA	10	0.87355	0.9379	0.99993	952	2	0.01965	0.63968	0.828	0.999995	824	3	0.01965
ARPC3	14	0.39166	0.69537	0.99993	618	5	0.052916	0.64075	0.8626	0.999995	825	4	0.052916
CEBPG	10	0.057393	0.1895	0.943069	217	6	-0.12563	0.64142	0.82889	0.999995	826	2	-0.12563
CCL13	10	0.0096512	0.045382	0.653131	75	7	-0.16254	0.64339	0.82999	0.999995	827	3	-0.16254
SAMD9	10	0.064479	0.20687	0.962432	231	6	-0.14314	0.64556	0.83123	0.999995	828	1	-0.14314
SAMHD1	10	0.13545	0.34507	0.99993	362	4	-0.019532	0.65342	0.83576	0.999995	829	3	-0.019532
CEACAM8	10	0.5811	0.79032	0.99993	764	2	0.014676	0.65366	0.83593	0.999995	830	3	0.014676
KLRK1	10	0.073819	0.22905	0.988516	250	4	-0.017661	0.65405	0.8361	0.999995	831	1	-0.017661
HLA-DQA1	10	0.5015	0.74244	0.99993	708	3	-0.012472	0.65517	0.83685	0.999995	832	2	-0.012472
NCS1	10	0.86091	0.93173	0.99993	937	2	0.016737	0.65675	0.83763	0.999995	833	3	0.016737
TLR10	10	0.024473	0.099405	0.833593	128	5	-0.12186	0.65786	0.83819	0.999995	834	3	-0.12186
TNFRSF10D	10	0.26021	0.52177	0.99993	522	3	-0.0076027	0.65872	0.83863	0.999995	835	2	-0.0076027
ETV4	10	0.06369	0.20502	0.962432	227	5	-0.052974	0.66093	0.84007	0.999995	836	3	-0.052974
DEFB124	10	0.746	0.88566	0.99993	855	2	0.021963	0.66137	0.84035	0.999995	837	3	0.021963
CASP5	10	0.0014274	0.0086785	0.432718	23	5	-0.088635	0.6617	0.84064	0.999995	838	1	-0.088635
CD8B	10	0.50672	0.74559	0.99993	716	2	-0.0034675	0.66224	0.84097	0.999995	839	3	-0.0034675
DEFB104A	10	0.021737	0.090973	0.832051	119	6	-0.11701	0.66236	0.84103	0.999995	840	1	-0.11701
TNIP1	20	0.10548	0.35275	0.99993	315	6	-0.04863	0.6658	0.90397	0.999995	841	3	-0.04863
LAX1	8	0.0041319	0.020578	0.626167	37	5	-0.17317	0.66634	0.8125	0.999995	842	2	-0.17317
CD59	18	0.0017659	0.013662	0.538871	24	11	-0.12318	0.66747	0.89726	0.999995	843	4	-0.12318
IL6R	10	0.0033968	0.018979	0.594496	33	4	-0.036435	0.66758	0.84409	0.999995	844	1	-0.036435
MET	10	0.99191	0.99218	0.99993	1046	0	0.046583	0.66812	0.84436	0.999995	845	3	0.046583
FCGR3A	10	0.45757	0.71424	0.99993	683	3	-0.012992	0.66855	0.84455	0.999995	846	3	-0.012992
SCG2	10	0.082743	0.25028	0.99089	271	4	-0.017481	0.66945	0.84518	0.999995	847	2	-0.017481
IL15RA	10	0.015985	0.069209	0.793884	93	4	-0.027831	0.66952	0.84519	0.999995	848	3	-0.027831
IER3	10	0.42798	0.68645	0.99993	658	4	-0.032006	0.67211	0.84695	0.999995	849	3	-0.032006
CD55	8	0.76261	0.86452	0.99993	870	1	-0.0018242	0.67307	0.81584	0.999995	850	2	-0.0018242
SELE	10	0.02353	0.096542	0.833593	124	4	-0.019423	0.67437	0.84843	0.999995	851	3	-0.019423
CD300C	10	0.087531	0.26077	0.991023	282	5	-0.11099	0.67715	0.85014	0.999995	852	3	-0.11099
OASL	10	0.1071	0.29617	0.991852	317	5	-0.087932	0.67716	0.85015	0.999995	853	2	-0.087932
FGG	10	0.22029	0.47722	0.99993	477	3	-0.0086828	0.6774	0.85038	0.999995	854	2	-0.0086828
ELANE	10	0.1408	0.35422	0.99993	368	5	-0.086907	0.67883	0.8513	0.999995	855	3	-0.086907
SH2D1B	10	0.24979	0.51113	0.99993	513	2	0.064855	0.68125	0.85278	0.999995	856	3	0.064855
PRLR	10	0.55555	0.77487	0.99993	743	2	0.0017648	0.68225	0.85341	0.999995	857	3	0.0017648
TRIP10	20	0.06453	0.25006	0.99089	232	10	-0.070797	0.68247	0.91137	0.999995	858	4	-0.070797
CRP	10	0.042259	0.14865	0.910587	172	5	-0.078403	0.68281	0.85377	0.999995	859	1	-0.078403
PRSS3	10	0.0060764	0.03126	0.653131	50	4	-0.074237	0.68394	0.85434	0.999995	860	3	-0.074237
SH2D1A	10	0.39061	0.65099	0.99993	617	4	-0.023475	0.68457	0.85468	0.999995	861	3	-0.023475
ETS1	10	0.6692	0.84467	0.99993	813	3	0.025326	0.6852	0.85505	0.999995	862	3	0.025326
CXCL3	10	0.0527	0.17688	0.927986	203	6	-0.10481	0.68896	0.85728	0.999995	863	1	-0.10481
PIAS1	8	0.4849	0.69795	0.99993	701	1	0.047599	0.68904	0.82421	0.999995	864	2	0.047599
ATP2B1	10	0.052304	0.17576	0.927986	202	5	-0.086711	0.69148	0.85886	0.999995	865	3	-0.086711
STAT5B	10	0.80697	0.90818	0.99993	896	2	0.02159	0.69355	0.86022	0.999995	866	3	0.02159
CXXC5	10	0.23935	0.50057	0.99993	505	4	-0.029704	0.69376	0.86032	0.999995	867	3	-0.029704
STAT6	10	0.085096	0.25586	0.991023	276	5	-0.095665	0.69502	0.86107	0.999995	868	2	-0.095665
NUP62	8	0.18174	0.39172	0.99993	427	3	-0.0021452	0.69563	0.82763	0.999995	869	2	-0.0021452
LIF	10	0.1597	0.38533	0.99993	402	5	-0.054899	0.69624	0.86178	0.999995	870	3	-0.054899
DEFB104B	10	0.19695	0.44266	0.99993	444	5	-0.073565	0.69636	0.86184	0.999995	871	2	-0.073565
DEFB105A	10	0.014416	0.063557	0.778024	88	6	-0.090909	0.6977	0.86268	0.999995	872	1	-0.090909
IRAK3	10	0.27448	0.53623	0.99993	539	3	-0.0013946	0.70035	0.86428	0.999995	873	3	-0.0013946
C4A	8	0.26792	0.51193	0.99993	530	4	-0.046946	0.70068	0.83052	0.999995	874	2	-0.046946
TFPI	10	0.89719	0.95056	0.99993	969	1	0.033164	0.70239	0.86558	0.999995	875	3	0.033164
DMBT1	10	0.39531	0.65573	0.99993	626	3	0.036206	0.70431	0.86672	0.999995	876	2	0.036206
NUP93	10	0.096554	0.27747	0.991852	295	5	-0.19985	0.70463	0.86695	0.999995	877	3	-0.19985
CD69	10	0.041076	0.14532	0.910587	168	6	-0.10691	0.70651	0.86804	0.999995	878	1	-0.10691
MARCO	10	0.0056252	0.029401	0.653131	48	6	-0.13751	0.70709	0.86834	0.999995	879	2	-0.13751
NUP54	10	0.0054627	0.028787	0.653131	47	6	-0.16806	0.70786	0.86882	0.999995	880	3	-0.16806
PSTPIP1	10	0.097528	0.27936	0.991852	299	2	-0.019538	0.70857	0.86921	0.999995	881	2	-0.019538
DEFB127	10	0.61868	0.8137	0.99993	781	3	-0.020437	0.70907	0.86951	0.999995	882	3	-0.020437
ITIH1	10	0.01288	0.057774	0.758935	82	7	-0.19155	0.70911	0.86953	0.999995	883	1	-0.19155
C1QA	10	0.38592	0.64651	0.99993	612	4	-0.038166	0.70967	0.86986	0.999995	884	3	-0.038166
IL1RN	18	0.070808	0.26215	0.991023	243	6	-0.049564	0.71042	0.91436	0.999995	885	4	-0.049564
PDGFC	10	0.56682	0.78183	0.99993	751	3	0.032033	0.71054	0.87041	0.999995	886	2	0.032033
RNASE6	10	0.30505	0.56724	0.99993	557	3	0.0019424	0.71367	0.87244	0.999995	887	2	0.0019424
IL6	10	0.069973	0.22006	0.980592	241	4	-0.038932	0.71387	0.87254	0.999995	888	3	-0.038932
MAPK3	10	0.94356	0.96421	0.99993	997	1	0.044683	0.71427	0.87281	0.999995	889	3	0.044683
CASP2	10	0.26758	0.52941	0.99993	529	4	-0.056517	0.71452	0.87297	0.999995	890	1	-0.056517
RNF19B	10	0.0083861	0.040278	0.653131	65	7	-0.091552	0.71527	0.87347	0.999995	891	3	-0.091552
BMPR2	10	0.11063	0.30211	0.991852	323	5	-0.051307	0.71586	0.8739	0.999995	892	3	-0.051307
TLR6	10	0.54678	0.76983	0.99993	737	1	0.012965	0.71646	0.87428	0.999995	893	3	0.012965
LILRA3	10	0.082695	0.25016	0.99089	270	6	-0.10856	0.71761	0.87501	0.999995	894	2	-0.10856
DEFB121	10	0.44849	0.70562	0.99993	676	4	0.0041395	0.71764	0.87504	0.999995	895	3	0.0041395
MAPK7	10	0.62885	0.82034	0.99993	787	3	-0.028573	0.71843	0.8756	0.999995	896	3	-0.028573
IFI35	10	0.42705	0.68561	0.99993	657	2	-0.033501	0.71936	0.8762	0.999995	897	2	-0.033501
CSF1	10	0.056804	0.1879	0.943069	214	6	-0.086992	0.71981	0.87654	0.999995	898	3	-0.086992
FGR	10	0.036193	0.13208	0.884355	161	6	-0.1059	0.7206	0.87708	0.999995	899	3	-0.1059
KLRG1	10	0.028015	0.10963	0.851521	138	4	-0.038254	0.72325	0.87899	0.999995	900	2	-0.038254
BCL10	10	0.31387	0.57618	0.99993	564	2	0.0018936	0.7247	0.88	0.999995	901	3	0.0018936
ILF2	10	0.097976	0.28012	0.991852	300	4	-0.042941	0.72731	0.88095	0.999995	902	2	-0.042941
HOPX	20	0.25711	0.59626	0.99993	520	8	-0.031429	0.73132	0.93251	0.999995	903	6	-0.031429
GBP4	8	0.096562	0.26427	0.991023	296	5	-0.15024	0.7338	0.84853	0.999995	904	1	-0.15024
IL10	20	0.0049172	0.032552	0.653131	44	12	-0.12358	0.73532	0.93428	0.999995	905	5	-0.12358
LBP	10	0.98586	0.9864	0.99993	1031	0	0.015741	0.74232	0.8858	0.999995	906	2	0.015741
SMAD3	8	0.764	0.86524	0.99993	871	2	-0.043938	0.74337	0.85403	0.999995	907	2	-0.043938
GZMB	10	0.043565	0.15243	0.910587	178	6	-0.10942	0.74386	0.88639	0.999995	908	1	-0.10942
RHOH	10	0.076504	0.23537	0.99089	255	5	-0.079285	0.7454	0.8869	0.999995	909	2	-0.079285
IL7R	10	0.54506	0.76884	0.99993	735	2	-0.0067433	0.7458	0.88701	0.999995	910	2	-0.0067433
MAP2K1	10	0.010261	0.047855	0.661888	78	5	-0.14144	0.74681	0.8874	0.999995	911	2	-0.14144
IL20RB	10	0.15151	0.37197	0.99993	385	5	-0.084236	0.74922	0.88809	0.999995	912	2	-0.084236
DPP4	10	0.22343	0.48162	0.99993	483	4	-0.057564	0.75082	0.88868	0.999995	913	2	-0.057564
CXCL10	10	0.30714	0.56941	0.99993	559	3	-0.014473	0.7544	0.88988	0.999995	914	2	-0.014473
IL9	8	0.59747	0.77655	0.99993	771	1	0.016676	0.75547	0.86085	0.999995	915	2	0.016676
SERPING1	10	0.063461	0.20441	0.962432	226	3	-0.0094184	0.76197	0.89255	0.999995	916	2	-0.0094184
HRH2	8	0.095051	0.26089	0.991023	294	5	-0.14127	0.76222	0.86472	0.999995	917	2	-0.14127
FCGR1A	10	0.23688	0.49829	0.99993	502	4	-0.028707	0.76364	0.89312	0.999995	918	2	-0.028707
CD83	10	0.22426	0.48283	0.99993	486	5	-0.083367	0.76435	0.89338	0.999995	919	2	-0.083367
HMOX1	20	0.32017	0.6689	0.99993	565	7	-0.019193	0.76598	0.94314	0.999995	920	5	-0.019193
IFNA14	10	0.002578	0.015075	0.553602	29	6	-0.092982	0.76814	0.89487	0.999995	921	2	-0.092982
SPRY4	10	0.046984	0.16193	0.917343	188	6	-0.091529	0.77433	0.89707	0.999995	922	2	-0.091529
PIM1	10	0.1289	0.33391	0.99993	350	5	-0.093533	0.77484	0.89723	0.999995	923	1	-0.093533
TMED4	10	0.055979	0.18563	0.941419	213	5	-0.0683	0.77857	0.89861	0.999995	924	2	-0.0683
MAPK1	10	0.21449	0.46882	0.99993	470	4	-0.020856	0.78203	0.89996	0.999995	925	2	-0.020856
TGFB2	10	0.073706	0.22873	0.988516	249	4	-0.021318	0.78312	0.90034	0.999995	926	2	-0.021318
MADCAM1	10	0.030226	0.11553	0.872656	144	6	-0.14181	0.78348	0.90049	0.999995	927	2	-0.14181
IL9R	10	0.44157	0.69906	0.99993	669	4	-0.0040527	0.78794	0.90226	0.999995	928	2	-0.0040527
IL5RA	9	0.053409	0.17424	0.927986	206	5	-0.1402	0.79078	0.88833	0.999995	929	1	-0.1402
MR1	10	0.051794	0.17447	0.927986	201	4	-0.010762	0.7913	0.90358	0.999995	930	2	-0.010762
INPPL1	6	0.080887	0.20775	0.962432	264	4	-0.078658	0.79173	0.83921	0.999995	931	1	-0.078658
IFNA6	10	0.023209	0.095603	0.833593	123	4	-0.041199	0.7918	0.90377	0.999995	932	1	-0.041199
TIAM1	8	0.016277	0.065277	0.781121	95	6	-0.13127	0.79327	0.88381	0.999995	933	1	-0.13127
ADAM9	10	0.20253	0.45115	0.99993	454	4	-0.008284	0.79497	0.90515	0.999995	934	2	-0.008284
NUP133	10	0.0039881	0.022326	0.653131	34	8	-0.15774	0.79643	0.90571	0.999995	935	2	-0.15774
IFITM2	10	0.013872	0.061595	0.778024	84	7	-0.17427	0.80213	0.90766	0.999995	936	2	-0.17427
SIKE1	10	0.12392	0.32534	0.99993	341	4	-0.055584	0.80431	0.90832	0.999995	937	2	-0.055584
DEFB106B	6	0.89173	0.89584	0.99993	962	1	-0.031218	0.80883	0.84672	0.999995	938	1	-0.031218
N6AMT2	10	0.0041167	0.023023	0.653131	36	6	-0.13278	0.81095	0.91077	0.999995	939	2	-0.13278
PLEK	10	0.069456	0.21879	0.980592	238	3	-0.033842	0.81653	0.91313	0.999995	940	2	-0.033842
GP9	10	0.009192	0.04355	0.653131	72	6	-0.11675	0.81935	0.91427	0.999995	941	1	-0.11675
IL17C	10	0.028096	0.10993	0.851521	140	6	-0.10459	0.82214	0.91548	0.999995	942	1	-0.10459
CARD18	10	0.11696	0.31292	0.991852	333	5	-0.030175	0.82622	0.91739	0.999995	943	2	-0.030175
DEFB128	10	0.009494	0.044861	0.653131	74	6	-0.1445	0.82778	0.91815	0.999995	944	1	-0.1445
NOP2	10	0.0069929	0.034895	0.653131	57	6	-0.17529	0.82925	0.91862	0.999995	945	2	-0.17529
MAP2K2	10	0.13458	0.34362	0.99993	361	5	-0.052311	0.83027	0.91908	0.999995	946	1	-0.052311
SIGIRR	20	0.017596	0.094208	0.832051	101	10	-0.10757	0.83111	0.96202	0.999995	947	2	-0.10757
ITGA6	10	0.069675	0.21938	0.980592	239	6	-0.075778	0.83534	0.92113	0.999995	948	1	-0.075778
CD247	10	0.63442	0.82405	0.99993	795	3	-0.020284	0.83671	0.92173	0.999995	949	2	-0.020284
KIR3DL2	10	0.21771	0.47371	0.99993	474	5	-0.041622	0.84013	0.92301	0.999995	950	2	-0.041622
IL17RB	6	0.75304	0.82168	0.99993	861	1	-0.030144	0.84459	0.86537	0.999995	951	1	-0.030144
GCA	10	0.3041	0.56634	0.99993	556	4	-0.045747	0.84494	0.92525	0.999995	952	2	-0.045747
ID2	18	0.25854	0.5915	0.99993	521	7	-0.026819	0.84526	0.96183	0.999995	953	4	-0.026819
PRKRA	10	0.064474	0.20686	0.962432	230	5	-0.076539	0.84606	0.92571	0.999995	954	2	-0.076539
ECM1	10	0.016635	0.071561	0.793884	98	6	-0.13322	0.84661	0.92602	0.999995	955	2	-0.13322
PTPN1	10	0.0011439	0.007033	0.413614	18	8	-0.15585	0.84748	0.9265	0.999995	956	1	-0.15585
DEFA1B	10	0.71407	0.87258	0.99993	848	3	-0.023713	0.84786	0.92659	0.999995	957	2	-0.023713
IL20RA	10	0.024178	0.098392	0.833593	126	6	-0.18258	0.84813	0.92668	0.999995	958	2	-0.18258
CXCL13	10	0.024327	0.098857	0.833593	127	6	-0.13115	0.85019	0.92754	0.999995	959	2	-0.13115
LRIG1	10	0.39638	0.65669	0.99993	629	3	-0.011794	0.85073	0.92775	0.999995	960	2	-0.011794
C2	20	0.0011449	0.0089388	0.432718	19	12	-0.095787	0.85376	0.96913	0.999995	961	3	-0.095787
F10	10	0.23132	0.49247	0.99993	492	4	-0.047424	0.85602	0.93001	0.999995	962	2	-0.047424
IRAK2	10	0.049356	0.16774	0.927233	190	4	0.021788	0.85832	0.93096	0.999995	963	2	0.021788
IFNE	10	0.63353	0.82348	0.99993	792	3	-0.0528	0.85988	0.9317	0.999995	964	2	-0.0528
GATA1	10	0.010618	0.049286	0.67295	79	6	-0.16214	0.86383	0.93371	0.999995	965	1	-0.16214
HAS2	10	0.043606	0.15255	0.910587	179	5	-0.13388	0.86398	0.93377	0.999995	966	1	-0.13388
YTHDF2	10	0.40228	0.66197	0.99993	637	4	-0.039448	0.86911	0.93607	0.999995	967	2	-0.039448
SHE	10	0.34139	0.60324	0.99993	583	2	-0.040092	0.86939	0.93618	0.999995	968	1	-0.040092
ICOS	10	0.14957	0.36861	0.99993	380	5	-0.071404	0.87284	0.93792	0.999995	969	1	-0.071404
DEFB134	10	0.44467	0.70189	0.99993	672	4	-0.0010401	0.87557	0.93927	0.999995	970	2	-0.0010401
POLR3C	10	0.21439	0.46861	0.99993	469	4	-0.076111	0.87568	0.93933	0.999995	971	2	-0.076111
CYBB	10	0.028229	0.11034	0.851521	141	6	-0.12255	0.87697	0.93999	0.999995	972	2	-0.12255
PYCARD	6	0.0040417	0.018189	0.594496	35	5	-0.21281	0.87881	0.8867	0.999995	973	1	-0.21281
PDLIM5	8	0.030024	0.1074	0.851521	143	4	-0.094902	0.87943	0.9195	0.999995	974	1	-0.094902
SPHK1	10	0.092527	0.27011	0.991852	291	5	-0.053962	0.88135	0.94224	0.999995	975	2	-0.053962
CXADR	10	0.008397	0.040315	0.653131	66	5	-0.061382	0.88248	0.94293	0.999995	976	2	-0.061382
SERPIND1	10	0.4144	0.6737	0.99993	642	4	-0.034222	0.88327	0.9434	0.999995	977	2	-0.034222
EDN1	10	0.01422	0.062897	0.778024	87	5	-0.080763	0.8872	0.94524	0.999995	978	2	-0.080763
IL2RB	10	0.036017	0.13161	0.884355	158	6	-0.089889	0.88842	0.94587	0.999995	979	1	-0.089889
OTUD5	10	0.12688	0.33027	0.99993	347	4	-0.044354	0.89111	0.94735	0.999995	980	2	-0.044354
PTK2B	10	0.079513	0.24242	0.99089	261	4	-0.07758	0.89318	0.94838	0.999995	981	1	-0.07758
S100A8	10	0.64451	0.83019	0.99993	800	3	-0.0084595	0.8961	0.94999	0.999995	982	2	-0.0084595
DEFB131	10	0.24164	0.50282	0.99993	507	4	-0.045331	0.89623	0.95006	0.999995	983	1	-0.045331
NR4A2	16	0.2373	0.54726	0.99993	503	5	-0.0045827	0.90243	0.9733	0.999995	984	3	-0.0045827
HLA-DRB5	10	0.7679	0.89349	0.99993	875	2	-0.031615	0.90611	0.95572	0.999995	985	2	-0.031615
LCP2	10	0.032297	0.12146	0.884355	147	5	-0.072003	0.9071	0.95629	0.999995	986	1	-0.072003
CFP	10	0.19264	0.43683	0.99993	441	3	-0.0036026	0.90944	0.95699	0.999995	987	1	-0.0036026
DEFB106A	10	0.18585	0.42643	0.99993	432	5	-0.039391	0.91396	0.95787	0.999995	988	1	-0.039391
KLRD1	10	0.26901	0.53073	0.99993	533	2	-0.01355	0.91443	0.95792	0.999995	989	1	-0.01355
CD44	4	0.14245	0.27389	0.991852	371	2	-0.1137	0.92382	0.92344	0.999995	990	0	-0.1137
OSM	10	0.398	0.65795	0.99993	632	4	-0.021863	0.92387	0.95968	0.999995	991	1	-0.021863
SH2B3	10	0.22799	0.48773	0.99993	489	3	-0.038457	0.9259	0.9601	0.999995	992	1	-0.038457
TIMP1	20	0.0084794	0.05083	0.685236	67	8	-0.033415	0.92633	0.98543	0.999995	993	4	-0.033415
MST1R	8	0.086232	0.24218	0.99089	279	4	-0.076611	0.92731	0.93895	0.999995	994	1	-0.076611
TYROBP	10	0.71148	0.87083	0.99993	845	3	-0.027532	0.92871	0.96078	0.999995	995	1	-0.027532
LRP1	8	0.94068	0.94594	0.99993	994	1	0.013836	0.92892	0.93987	0.999995	996	1	0.013836
MVP	10	0.61659	0.81256	0.99993	779	3	-0.078661	0.93126	0.96135	0.999995	997	1	-0.078661
IGSF6	10	0.17113	0.40386	0.99993	415	5	-0.044774	0.93189	0.96153	0.999995	998	1	-0.044774
IL17A	10	0.3999	0.65977	0.99993	634	4	-0.061364	0.93822	0.96326	0.999995	999	1	-0.061364
FAM46A	6	0.22364	0.41119	0.99993	485	3	-0.061243	0.9413	0.94262	0.999995	1000	0	-0.061243
FYB	20	0.00063742	0.0052108	0.369967	14	12	-0.15149	0.94469	0.98961	0.999995	1001	2	-0.15149
TAB3	6	0.010159	0.038725	0.653131	76	5	-0.13504	0.94507	0.94627	0.999995	1002	0	-0.13504
TPR	10	0.045079	0.15647	0.915949	182	6	-0.10146	0.94872	0.96624	0.999995	1003	1	-0.10146
NUP155	10	0.1921	0.43595	0.99993	440	5	-0.067821	0.95125	0.96721	0.999995	1004	1	-0.067821
VAMP5	10	0.0028902	0.016571	0.569626	30	7	-0.18671	0.95188	0.96742	0.999995	1005	1	-0.18671
PDGFB	18	0.15074	0.42915	0.99993	381	6	-0.0088305	0.95204	0.98821	0.999995	1006	3	-0.0088305
YRDC	8	0.10739	0.28159	0.991852	318	4	-0.098349	0.96092	0.96151	0.999995	1007	1	-0.098349
GAB2	10	0.36033	0.62188	0.99993	594	4	-0.091647	0.96427	0.97207	0.999995	1008	1	-0.091647
NUP205	8	0.049681	0.15746	0.915949	193	5	-0.12963	0.9655	0.96565	0.999995	1009	1	-0.12963
CNPY3	8	0.20711	0.42875	0.99993	461	3	-0.052857	0.96583	0.96598	0.999995	1010	0	-0.052857
TGFB1	10	0.082195	0.24892	0.99089	268	4	-0.054211	0.96626	0.97308	0.999995	1011	1	-0.054211
ETS2	6	0.016031	0.058434	0.758935	94	4	-0.35101	0.96984	0.97028	0.999995	1012	0	-0.35101
TRIM14	10	0.070425	0.22109	0.981085	242	5	-0.085482	0.97036	0.97531	0.999995	1013	1	-0.085482
CFHR3	10	0.021787	0.09114	0.832051	120	7	-0.14677	0.9708	0.97547	0.999995	1014	1	-0.14677
DOCK9	10	0.01938	0.082039	0.802637	110	7	-0.098021	0.97324	0.97692	0.999995	1015	1	-0.098021
RELA	9	0.059682	0.1882	0.943069	221	5	-0.08267	0.97385	0.97344	0.999995	1016	1	-0.08267
IFI30	10	0.11377	0.30734	0.991852	330	5	-0.054699	0.97449	0.97766	0.999995	1017	1	-0.054699
CD79A	10	0.12827	0.33272	0.99993	349	4	-0.065829	0.97534	0.97807	0.999995	1018	1	-0.065829
ELF1	10	0.075363	0.23278	0.99089	252	6	-0.073679	0.97556	0.97821	0.999995	1019	1	-0.073679
NFKB2	10	0.034576	0.12754	0.884355	152	6	-0.09841	0.9762	0.97863	0.999995	1020	1	-0.09841
TRAF3IP2	10	0.44036	0.69802	0.99993	668	3	-0.05612	0.9777	0.97964	0.999995	1021	1	-0.05612
DEFB125	10	0.009089	0.043076	0.653131	71	6	-0.12658	0.97812	0.97992	0.999995	1022	1	-0.12658
IL1B	10	0.86016	0.93135	0.99993	936	2	-0.042884	0.97843	0.98011	0.999995	1023	1	-0.042884
TREX1	10	0.15132	0.37167	0.99993	384	4	-0.020356	0.97975	0.98091	0.999995	1024	1	-0.020356
IL1R1	10	0.022309	0.093009	0.832051	121	7	-0.10902	0.98111	0.98185	0.999995	1025	1	-0.10902
ITGB7	10	0.22481	0.48346	0.99993	487	5	-0.059002	0.98119	0.98192	0.999995	1026	1	-0.059002
CCNL1	10	0.038431	0.13852	0.905029	165	5	-0.065788	0.98167	0.9823	0.999995	1027	1	-0.065788
TWSG1	10	0.016524	0.071115	0.793884	97	7	-0.10083	0.98301	0.98356	0.999995	1028	1	-0.10083
NFKB1	10	0.1293	0.33469	0.99993	352	4	-0.061198	0.98327	0.98371	0.999995	1029	1	-0.061198
CCRL2	10	0.22353	0.48179	0.99993	484	5	-0.068938	0.98529	0.9858	0.999995	1030	0	-0.068938
ICAM2	8	0.054402	0.16948	0.927233	209	4	-0.09084	0.98536	0.98572	0.999995	1031	0	-0.09084
ARPC5	10	0.017329	0.074332	0.801837	100	7	-0.14416	0.98538	0.98591	0.999995	1032	0	-0.14416
METTL7B	10	0.74768	0.88619	0.99993	858	2	-0.048282	0.98573	0.98625	0.999995	1033	0	-0.048282
NLRP12	10	0.034657	0.12779	0.884355	153	6	-0.11054	0.98613	0.98666	0.999995	1034	0	-0.11054
MAFF	10	0.008901	0.042295	0.653131	70	4	-0.11984	0.98786	0.98855	0.999995	1035	0	-0.11984
IL5	20	0.016956	0.091503	0.832051	99	9	-0.051993	0.98829	0.99746	0.999995	1036	1	-0.051993
KIR2DL1	10	0.22101	0.4782	0.99993	478	3	-0.028156	0.98844	0.98902	0.999995	1037	0	-0.028156
AXL	10	0.00081546	0.0051271	0.369967	15	8	-0.11036	0.98878	0.98934	0.999995	1038	0	-0.11036
TNFRSF12A	10	0.36034	0.62189	0.99993	596	4	-0.069146	0.98883	0.98942	0.999995	1039	0	-0.069146
DEFB110	10	0.051268	0.17298	0.927986	200	5	-0.04959	0.98916	0.98978	0.999995	1040	0	-0.04959
PGLYRP1	10	0.080059	0.24361	0.99089	262	6	-0.090859	0.98918	0.98978	0.999995	1041	0	-0.090859
FGB	10	0.094248	0.27336	0.991852	293	5	-0.098454	0.98948	0.99003	0.999995	1042	0	-0.098454
MS4A1	10	0.15598	0.37917	0.99993	395	4	-0.062739	0.99001	0.99054	0.999995	1043	0	-0.062739
ST8SIA4	10	0.053189	0.17816	0.930086	204	6	-0.096063	0.99003	0.99055	0.999995	1044	0	-0.096063
NR4A1	8	0.2566	0.49657	0.99993	519	4	-0.08297	0.99062	0.9909	0.999995	1045	0	-0.08297
IFNAR2	10	6.1672e-16	4.6484e-06	0.000707	3	9	-1.1265	0.99083	0.99119	0.999995	1046	0	-1.1265
CD244	10	0.19517	0.44004	0.99993	443	5	-0.07693	0.99096	0.99133	0.999995	1047	0	-0.07693
RFX1	10	1.9647e-05	0.00020918	0.022277	10	8	-0.26482	0.99102	0.9914	0.999995	1048	0	-0.26482
XAF1	10	0.58741	0.79439	0.99993	768	3	-0.050362	0.99169	0.992	0.999995	1049	0	-0.050362
CD80	8	0.0031416	0.016581	0.569626	31	6	-0.14483	0.99188	0.99211	0.999995	1050	0	-0.14483
TYK2	10	1.1321e-19	4.6484e-06	0.000707	2	9	-1.5578	0.99218	0.99241	0.999995	1051	0	-1.5578
SSPN	10	0.045845	0.15863	0.915949	184	6	-0.14525	0.99322	0.99339	0.999995	1052	0	-0.14525
LCK	10	0.32548	0.58781	0.99993	571	4	-0.07424	0.99592	0.9962	0.999995	1053	0	-0.07424
SERPINB8	10	0.081223	0.2466	0.99089	267	5	-0.07781	0.99609	0.99639	0.999995	1054	0	-0.07781
BLNK	10	0.80631	0.90792	0.99993	895	2	-0.083052	0.9964	0.99666	0.999995	1055	0	-0.083052
IFNAR1	10	6.1939e-12	4.6484e-06	0.000707	4	9	-0.69012	0.99641	0.99666	0.999995	1056	0	-0.69012
CARD10	10	0.043083	0.1508	0.910587	176	6	-0.12443	0.99771	0.99788	0.999995	1057	0	-0.12443
STAT1	8	3.7992e-08	4.6484e-06	0.000707	6	7	-0.50201	0.99798	0.99795	0.999995	1058	0	-0.50201
USP14	10	0.015658	0.068019	0.793884	91	7	-0.10409	0.99906	0.99921	0.999995	1059	0	-0.10409
MAPK12	10	0.019528	0.082662	0.802637	112	7	-0.089381	0.99916	0.99928	0.999995	1060	0	-0.089381
S100A12	16	0.036073	0.15577	0.915949	159	9	-0.11007	0.99929	0.99943	0.999995	1061	0	-0.11007
YES1	8	0.00013074	0.00094362	0.083746	12	8	-0.28856	0.99987	0.99991	0.999995	1062	0	-0.28856
NUPL1	10	1.3906e-05	0.00011621	0.013751	9	10	-0.17782	0.99999	0.99996	0.999995	1063	0	-0.17782
IRF9	10	1.5549e-11	4.6484e-06	0.000707	5	10	-0.86677	1	1	0.999995	1064	0	-0.86677
STAT2	10	6.1464e-26	4.6484e-06	0.000707	1	10	-1.9352	1	1	0.999995	1065	0	-1.9352
